# An IL-2 mutein increases IL-10 and CTLA-4-dependent suppression of dendritic cells by regulatory T cells

**DOI:** 10.1101/2023.12.01.569613

**Authors:** Braxton L. Jamison, Matthew Lawrance, Chun Jing Wang, Hannah A. DeBerg, David M. Sansom, Marc A. Gavin, Lucy S.K. Walker, Daniel J. Campbell

## Abstract

Interleukin-2 (IL-2) variants with increased CD25 dependence that selectively expand Foxp3^+^ regulatory T (T_R_) cells are in clinical trials for treating inflammatory diseases. Using an Fc-fused IL-2 mutein (Fc.IL-2 mutein) we developed that prevents diabetes in non-obese diabetic (NOD) mice, we show that Fc.IL-2 mutein induced an activated T_R_ population with elevated proliferation, a transcriptional program associated with Stat5- and TCR-dependent gene modules, and high IL-10 and CTLA-4 expression. Increased IL-10 signaling limited surface MHC class II upregulation during conventional dendritic cell (cDC) maturation, while increased CTLA-4-dependent transendocytosis led to the transfer of CD80 and CD86 costimulatory ligands from maturing cDCs to T_R_ cells. In NOD mice, Fc.IL-2 mutein treatment promoted the suppression of cDCs in the inflamed pancreas and pancreatic lymph nodes resulting in T cell anergy. Thus, IL-2 mutein-expanded T_R_ cells have enhanced functional properties and restrict cDC function, offering promise for targeted immunotherapy use in autoimmune disease.

## Supplemental Table 1 for "An IL-2 mutein increases IL-10 and CTLA-4-dependent suppression of dendritic cells by regulatory T cells"

### Sheet: C1
cluster	gene	p_val	avg_log2FC	pct.1	pct.2	p_val_adj
1	Ly6c1	0	1.1584	0.445	0.206	0
1	Ccr7	0	0.896774	0.683	0.479	0
1	Rps24	0	0.797562	1	0.987	0
1	Satb1	0	0.771892	0.567	0.369	0
1	Rps27	0	0.756704	0.999	0.987	0
1	Txnip	0	0.739802	0.833	0.742	0
1	Rpl35a	0	0.673643	1	0.982	0
1	Rps7	0	0.667504	1	0.98	0
1	Tsc22d3	0	0.662718	0.744	0.641	0
1	Rps19	0	0.662432	1	0.984	0
1	Jun	0	0.662213	0.751	0.628	0
1	Rps28	0	0.656394	1	0.982	0
1	Rps20	0	0.641819	1	0.986	0
1	Rps15a	0	0.620428	1	0.986	0
1	Rps29	0	0.593474	1	0.989	0
1	Rpl12	0	0.58653	0.994	0.959	0
1	Rpl21	0	0.584146	1	0.988	0
1	Rpl30	0	0.579788	1	0.985	0
1	Rps3a1	0	0.571597	1	0.986	0
1	Rpl36	0	0.56976	1	0.983	0
1	Rpl8	0	0.566158	1	0.986	0
1	Ppp1r15a	0	0.565948	0.678	0.588	0
1	Rps16	0	0.565016	1	0.988	0
1	Rpl13	0	0.554158	1	0.992	0
1	Rps4x	0	0.553321	1	0.985	0
1	Rps10	0	0.541653	1	0.983	0
1	Rps21	0	0.535287	1	0.981	0
1	Actn1	0	0.53503	0.434	0.314	0
1	Rpl18a	0	0.534829	1	0.992	0
1	Rpl37a	0	0.527962	1	0.989	0
1	Rpl35	0	0.513042	1	0.973	0
1	Rpl23	0	0.507649	1	0.987	0
1	Rpl36a	0	0.505972	0.992	0.955	0
1	Rps8	0	0.500374	1	0.99	0
1	Rpl9	0	0.499055	1	0.986	0
1	Lef1	0	0.49663	0.659	0.614	0
1	Rpl7	0	0.47983	0.997	0.965	0
1	Tcf7	0	0.478118	0.69	0.61	0
1	Rps18	0	0.471267	0.999	0.978	0
1	Rps27a	0	0.465396	1	0.983	0
1	Rps5	0	0.459919	1	0.987	0
1	Klf2	0	0.454808	0.908	0.803	0
1	Fau	0	0.453275	1	0.994	0
1	Rps9	0	0.453001	1	0.986	0
1	St8sia6	0	0.449905	0.253	0.114	0
1	Rps23	0	0.449153	0.999	0.983	0
1	Rpl26	0	0.447664	0.999	0.973	0
1	Junb	0	0.447653	0.962	0.966	0
1	Rpl34	0	0.44349	1	0.981	0
1	Foxp1	0	0.442857	0.71	0.631	0
1	Rps13	0	0.438183	1	0.985	0
1	Rpl6	0	0.434622	0.999	0.984	0
1	Rpl18	0	0.432728	1	0.987	0
1	Gimap6	0	0.427131	0.898	0.868	0
1	Zfp36l2	0	0.42679	0.853	0.805	0
1	Rpl37	0	0.42097	1	0.987	0
1	Rps3	0	0.418169	1	0.986	0
1	Rps11	0	0.417275	1	0.988	0
1	Eef1b2	0	0.415814	0.989	0.952	0
1	Rpl19	0	0.415163	1	0.991	0
1	Rpl27a	0	0.411619	1	0.987	0
1	Tpt1	0	0.409579	1	0.986	0
1	Rabac1	0	0.403084	0.772	0.753	0
1	Rpl10a	0	0.398176	0.999	0.983	0
1	Pnrc1	0	0.395112	0.893	0.874	0
1	Rpl17	0	0.389237	0.999	0.981	0
1	Rpl32	0	0.387185	1	0.983	0
1	Rpl15	0	0.38677	0.999	0.976	0
1	Rpl38	0	0.384404	1	0.981	0
1	Rpl13a	0	0.37321	0.997	0.974	0
1	Rps14	0	0.363197	0.999	0.979	0
1	Btg1	0	0.3553	0.964	0.946	0
1	Rpl11	0	0.351697	1	0.99	0
1	Rps26	0	0.348106	1	0.981	0
1	Rplp2	0	0.334128	0.999	0.977	0
1	Nsa2	0	0.330067	0.907	0.889	0
1	Rpl39	0	0.328384	1	0.981	0
1	Rplp1	0	0.320073	1	0.983	0
1	Rpl5	0	0.31961	0.941	0.91	0
1	Tmem108	6.49266e-299	0.312715	0.12	0.033	2.09616e-294
1	Rpl22	0	0.30405	0.998	0.969	0
1	Rplp0	0	0.294103	1	0.99	0
1	Rpl24	0	0.292552	0.999	0.98	0
1	Rpl3	0	0.289083	0.999	0.983	0
1	Rpl27	0	0.288308	0.999	0.976	0
1	Rpl10	0	0.279991	0.995	0.962	0
1	Rack1	0	0.275166	0.984	0.957	0
1	Rpl29	0	0.271134	0.999	0.976	0
1	Eef1a1	0	0.270632	1	0.995	0
1	Rpl4	3.37921e-298	0.255049	0.98	0.955	1.09098e-293
1	Tmem154	0	-0.251093	0.106	0.27	0
1	Rab19	0	-0.252175	0.086	0.264	0
1	Cdk6	0	-0.252354	0.053	0.195	0
1	Ctsz	3.84492e-307	-0.253706	0.2	0.411	1.24133e-302
1	Plscr1	0	-0.253708	0.04	0.181	0
1	Dnah7a	0	-0.254483	0.014	0.113	0
1	Ctsc	0	-0.255107	0.153	0.366	0
1	Dck	0	-0.256226	0.104	0.278	0
1	Dok2	2.1954e-296	-0.257273	0.265	0.494	7.08786e-292
1	Tcf19	0	-0.258373	0.018	0.14	0
1	Dctpp1	0	-0.258679	0.096	0.262	0
1	Rac2	0	-0.258768	0.995	0.98	0
1	Ufc1	0	-0.259167	0.249	0.488	0
1	Mrpl20	1.11089e-295	-0.259287	0.3	0.536	3.58651e-291
1	Zfp207	0	-0.259332	0.239	0.472	0
1	Gadd45g	0	-0.260231	0.079	0.233	0
1	Ly6e	0	-0.261064	0.993	0.985	0
1	Acsl5	0	-0.261104	0.132	0.322	0
1	Txndc5	0	-0.261436	0.091	0.274	0
1	Sae1	0	-0.261751	0.219	0.434	0
1	Mdfic	0	-0.263086	0.093	0.251	0
1	Gng2	0	-0.263284	0.117	0.305	0
1	Fkbp5	0	-0.263728	0.055	0.211	0
1	Vamp5	0	-0.26401	0.13	0.312	0
1	Oas1a	0	-0.264027	0.045	0.174	0
1	Ncapd2	0	-0.264587	0.024	0.149	0
1	Cox7c	0	-0.265545	0.863	0.903	0
1	Bscl2	0	-0.266815	0.187	0.407	0
1	Hmgn5	0	-0.267365	0.058	0.242	0
1	Snf8	0	-0.268321	0.26	0.504	0
1	Abhd17a	1.59961e-300	-0.26892	0.321	0.569	5.16435e-296
1	Cdkn3	0	-0.269202	0.004	0.128	0
1	Cenpm	0	-0.269324	0.012	0.164	0
1	Eif4e2	5.75251e-299	-0.269836	0.311	0.554	1.8572e-294
1	Bak1	0	-0.271116	0.147	0.378	0
1	Ripk3	0	-0.271297	0.082	0.289	0
1	Ebi3	0	-0.275781	0.019	0.12	0
1	Knstrn	0	-0.27631	0.02	0.167	0
1	Ifi30	0	-0.276893	0.085	0.269	0
1	Plk1	0	-0.276968	0.006	0.102	0
1	Drc1	0	-0.277266	0.014	0.171	0
1	Myl12a	1.16577e-299	-0.277554	0.848	0.894	3.7637e-295
1	Larp1b	0	-0.279428	0.086	0.265	0
1	Psmb1	2.62697e-294	-0.281467	0.725	0.847	8.48117e-290
1	Sdf2l1	0	-0.281844	0.064	0.247	0
1	Ttc39b	1.057e-301	-0.281962	0.205	0.415	3.41252e-297
1	Blmh	0	-0.282364	0.134	0.36	0
1	Tmsb4x	0	-0.282706	1	0.994	0
1	Psmb7	0	-0.283937	0.201	0.443	0
1	Hsd11b1	1.04074e-298	-0.284442	0.256	0.476	3.36002e-294
1	Mthfd2	0	-0.284515	0.206	0.43	0
1	Rab11a	0	-0.286677	0.26	0.494	0
1	Atp5d	0	-0.287176	0.851	0.903	0
1	Ccnb1	0	-0.289071	0.006	0.109	0
1	Pnp	0	-0.2893	0.152	0.39	0
1	Tnfsf11	0	-0.290184	0.036	0.151	0
1	Fbxo5	0	-0.290795	0.013	0.119	0
1	AU020206	0	-0.290889	0.059	0.2	0
1	Tasp1	0	-0.290926	0.204	0.421	0
1	Pfn1	0	-0.291822	0.999	0.987	0
1	Snrpa	0	-0.292115	0.24	0.467	0
1	Ywhaz	5.20959e-308	-0.292548	0.867	0.911	1.68192e-303
1	Nrm	0	-0.292577	0.103	0.261	0
1	Prelid3b	0	-0.293973	0.172	0.412	0
1	Atp2b4	0	-0.294545	0.021	0.156	0
1	Nfil3	0	-0.294849	0.018	0.13	0
1	Lxn	0	-0.295131	0.053	0.237	0
1	Mvb12a	0	-0.296614	0.258	0.509	0
1	Slc29a1	0	-0.297062	0.135	0.324	0
1	Rtn3	0	-0.297949	0.234	0.472	0
1	Coro1a	0	-0.298906	0.998	0.988	0
1	Lamtor5	0	-0.299399	0.309	0.568	0
1	Hnrnpll	0	-0.299428	0.112	0.322	0
1	Dap	0	-0.299812	0.164	0.377	0
1	Naa20	0	-0.300375	0.145	0.358	0
1	Nsd2	0	-0.301234	0.029	0.183	0
1	Mrpl54	0	-0.30183	0.284	0.538	0
1	Hells	0	-0.303434	0.023	0.153	0
1	Rac1	0	-0.303642	0.767	0.866	0
1	Kif22	0	-0.303834	0.008	0.121	0
1	Pfdn1	0	-0.304708	0.304	0.553	0
1	Gyg	0	-0.305334	0.192	0.431	0
1	Trpv2	0	-0.306345	0.121	0.333	0
1	Unc119	0	-0.306808	0.148	0.361	0
1	Psat1	0	-0.307824	0.055	0.254	0
1	Laptm5	0	-0.308181	0.969	0.979	0
1	Osbpl3	0	-0.31031	0.024	0.189	0
1	Zdhhc2	0	-0.310426	0.019	0.179	0
1	Knl1	0	-0.310706	0.003	0.118	0
1	Atp5j2	0	-0.311642	0.87	0.9	0
1	Elob	0	-0.311731	0.868	0.908	0
1	Ap1s1	0	-0.311994	0.17	0.426	0
1	Hcls1	2.95548e-304	-0.312329	0.412	0.664	9.54175e-300
1	Efhd2	0	-0.312834	0.199	0.446	0
1	Fnbp1	0	-0.31531	0.22	0.437	0
1	Rpn1	0	-0.316189	0.181	0.412	0
1	Cndp2	0	-0.317154	0.189	0.42	0
1	Arpc2	0	-0.32097	0.903	0.936	0
1	Ndufa13	0	-0.321029	0.807	0.889	0
1	Prdx2	1.32767e-300	-0.322273	0.508	0.733	4.28638e-296
1	Nucb1	0	-0.323099	0.177	0.415	0
1	Psmb8	0	-0.324011	0.934	0.944	0
1	Gbp3	0	-0.324044	0.116	0.322	0
1	Kpna2	0	-0.32418	0.045	0.181	0
1	Capza2	0	-0.325628	0.42	0.662	0
1	Glmp	0	-0.326242	0.352	0.611	0
1	Ssr2	0	-0.327849	0.308	0.56	0
1	Ptpn13	0	-0.328211	0.047	0.196	0
1	Lig1	0	-0.328274	0.033	0.164	0
1	Etfb	0	-0.329188	0.249	0.504	0
1	Cox7a2	3.76495e-301	-0.329254	0.692	0.807	1.21552e-296
1	Crlf2	0	-0.329619	0.241	0.481	0
1	Mmd	0	-0.329866	0.056	0.188	0
1	Atp5md	0	-0.330447	0.709	0.827	0
1	Uhrf1	0	-0.330558	0.009	0.152	0
1	Ndufb8	4.60697e-307	-0.330919	0.438	0.66	1.48736e-302
1	Cenpe	0	-0.331208	0.004	0.121	0
1	Lgals7	0	-0.33281	0.01	0.128	0
1	Fabp5	0	-0.336079	0.059	0.22	0
1	Cyba	0	-0.336681	0.895	0.921	0
1	Tfdp1	0	-0.339317	0.08	0.281	0
1	Lax1	4.95152e-295	-0.339813	0.156	0.332	1.5986e-290
1	Cox6a1	0	-0.340214	0.641	0.778	0
1	Sdhb	0	-0.34102	0.472	0.694	0
1	Ak2	0	-0.3431	0.322	0.567	0
1	Cyfip1	0	-0.343736	0.051	0.22	0
1	Atp5k	1.52025e-303	-0.343992	0.583	0.753	4.90814e-299
1	Uqcr11	0	-0.344165	0.569	0.755	0
1	Syngr2	0	-0.345365	0.212	0.471	0
1	Psmb2	0	-0.34562	0.448	0.677	0
1	Psmb9	0	-0.346154	0.668	0.821	0
1	Psma5	0	-0.346588	0.374	0.624	0
1	Aurkb	0	-0.34671	0.007	0.127	0
1	Atp5j	0	-0.347313	0.756	0.856	0
1	AI662270	0	-0.347616	0.142	0.393	0
1	Prc1	0	-0.347796	0.008	0.118	0
1	Polr1d	0	-0.347983	0.744	0.863	0
1	Sec61b	0	-0.348091	0.772	0.86	0
1	Lockd	0	-0.349114	0.04	0.226	0
1	Hspa8	0	-0.349178	0.985	0.974	0
1	Zyx	2.97391e-303	-0.34999	0.392	0.625	9.60126e-299
1	Neb	0	-0.350157	0.023	0.167	0
1	Itgav	0	-0.351395	0.096	0.265	0
1	Samsn1	0	-0.353585	0.246	0.463	0
1	Snx5	0	-0.355462	0.26	0.516	0
1	Cdkn2c	0	-0.355734	0.025	0.209	0
1	Tmem256	0	-0.356249	0.194	0.453	0
1	Prdx4	0	-0.356343	0.088	0.304	0
1	Zbp1	0	-0.356854	0.285	0.511	0
1	Fkbp2	0	-0.357456	0.123	0.329	0
1	Rtp4	0	-0.358019	0.18	0.376	0
1	Vasp	0	-0.358861	0.586	0.776	0
1	Ucp2	0	-0.359172	0.919	0.946	0
1	Kif11	0	-0.360106	0.005	0.12	0
1	Cap1	0	-0.360415	0.623	0.804	0
1	Dnmt1	0	-0.36099	0.133	0.301	0
1	Plaat3	0	-0.361836	0.432	0.686	0
1	Ndfip1	0	-0.362139	0.816	0.912	0
1	Vcp	4.8645e-297	-0.362249	0.528	0.744	1.5705e-292
1	Tiam1	0	-0.363572	0.135	0.317	0
1	Sem1	0	-0.366084	0.814	0.885	0
1	Tacc3	0	-0.366898	0.017	0.155	0
1	Phf11b	0	-0.367055	0.312	0.557	0
1	Ywhab	0	-0.36797	0.515	0.729	0
1	Cish	0	-0.368132	0.288	0.507	0
1	Cox6b1	0	-0.368277	0.827	0.89	0
1	Ube2n	0	-0.369226	0.369	0.633	0
1	Oaz1	0	-0.369314	0.974	0.962	0
1	Ubl3	0	-0.369647	0.214	0.459	0
1	Cenpw	0	-0.371069	0.034	0.222	0
1	Gnai2	0	-0.372249	0.934	0.947	0
1	Psmb3	0	-0.374061	0.702	0.825	0
1	Lamtor4	0	-0.374401	0.354	0.629	0
1	Psmd13	0	-0.374501	0.31	0.574	0
1	Cib1	0	-0.375177	0.268	0.553	0
1	Tmbim6	0	-0.375825	0.758	0.887	0
1	Arl5a	0	-0.376489	0.112	0.312	0
1	Ybx3	0	-0.376532	0.154	0.371	0
1	Lpxn	0	-0.376944	0.234	0.48	0
1	Cdc20	0	-0.379358	0.013	0.124	0
1	Wdr1	0	-0.380119	0.628	0.806	0
1	Ywhah	0	-0.380592	0.483	0.686	0
1	Hnrnpa2b1	0	-0.381104	0.913	0.943	0
1	Myo1g	0	-0.382708	0.338	0.594	0
1	Glipr2	0	-0.383004	0.297	0.545	0
1	Ctsa	0	-0.383442	0.293	0.559	0
1	Hnrnpa3	0	-0.383594	0.852	0.894	0
1	Rap1a	0	-0.38378	0.515	0.758	0
1	Rora	0	-0.383926	0.037	0.158	0
1	Sh2d2a	0	-0.384436	0.386	0.643	0
1	Tnfaip8	0	-0.384589	0.239	0.507	0
1	Uqcr10	0	-0.385199	0.57	0.758	0
1	Atp5f1	0	-0.385883	0.675	0.816	0
1	Atp2b1	0	-0.386659	0.334	0.575	0
1	Bhlhe40	0	-0.386927	0.035	0.167	0
1	Tmem14c	0	-0.387006	0.412	0.656	0
1	Psmb5	0	-0.389205	0.487	0.7	0
1	Incenp	0	-0.393339	0.047	0.208	0
1	Nt5e	8.84185e-301	-0.393963	0.131	0.295	2.85459e-296
1	Rnh1	0	-0.394193	0.272	0.563	0
1	Snrpd1	0	-0.395184	0.33	0.539	0
1	Itgb7	0	-0.395804	0.816	0.885	0
1	Cox6c	0	-0.395928	0.861	0.906	0
1	Ndufb7	0	-0.396684	0.553	0.753	0
1	Mrpl33	0	-0.397977	0.536	0.75	0
1	Lgals3bp	0	-0.398064	0.149	0.384	0
1	Csnk2b	0	-0.400565	0.591	0.784	0
1	Thy1	0	-0.402837	0.784	0.869	0
1	Gmnn	0	-0.402921	0.05	0.226	0
1	Isg20	0	-0.404284	0.187	0.431	0
1	Gstp3	0	-0.404616	0.353	0.601	0
1	Pdia3	0	-0.405508	0.692	0.848	0
1	Gpr68	0	-0.405791	0.048	0.263	0
1	Mcm5	0	-0.406741	0.046	0.199	0
1	Actr3	0	-0.407652	0.847	0.913	0
1	Ezh2	0	-0.407823	0.074	0.262	0
1	Ppib	0	-0.408064	0.73	0.867	0
1	Gbp7	0	-0.409232	0.269	0.513	0
1	Prkar1a	0	-0.409322	0.538	0.772	0
1	Trac	0	-0.410372	0.527	0.755	0
1	Lrp10	0	-0.411516	0.471	0.732	0
1	Ap2s1	0	-0.411649	0.417	0.682	0
1	Ube2l3	0	-0.412303	0.396	0.663	0
1	Abracl	0	-0.413074	0.699	0.832	0
1	Ebp	0	-0.413103	0.258	0.539	0
1	Epsti1	0	-0.41388	0.468	0.699	0
1	Myo1f	0	-0.414149	0.01	0.182	0
1	Gbp2	0	-0.414269	0.208	0.42	0
1	Tk1	0	-0.414911	0.012	0.161	0
1	Cotl1	0	-0.416808	0.672	0.823	0
1	Ptpn7	0	-0.418741	0.28	0.556	0
1	Hist1h2bj	0	-0.418983	0.047	0.192	0
1	Actb	0	-0.419614	1	0.998	0
1	Tnfrsf1b	0	-0.420331	0.082	0.279	0
1	Arpc3	0	-0.421764	0.829	0.893	0
1	Rbm3	0	-0.424322	0.951	0.943	0
1	Sdcbp2	0	-0.425237	0.077	0.268	0
1	Tpx2	0	-0.426169	0.006	0.133	0
1	Matk	0	-0.427815	0.094	0.258	0
1	Prelid1	0	-0.428431	0.639	0.806	0
1	Cfl1	0	-0.434547	0.992	0.976	0
1	Reep5	0	-0.435706	0.528	0.74	0
1	Psma4	0	-0.436082	0.349	0.629	0
1	Rrm1	0	-0.436159	0.059	0.213	0
1	Serpina3g	0	-0.436191	0.028	0.146	0
1	Lag3	1.86437e-299	-0.436885	0.016	0.112	6.01911e-295
1	Phgdh	0	-0.437236	0.233	0.467	0
1	Pgk1	0	-0.437655	0.394	0.646	0
1	Mcm3	0	-0.439521	0.08	0.23	0
1	Casp3	0	-0.440432	0.068	0.296	0
1	Cdk1	0	-0.44075	0.008	0.135	0
1	Bcl2a1b	1.68064e-304	-0.441157	0.152	0.323	5.42595e-300
1	Iqgap1	0	-0.441826	0.421	0.674	0
1	Atp5g3	0	-0.44252	0.881	0.912	0
1	Sla	0	-0.443786	0.306	0.567	0
1	Atp1a1	0	-0.44427	0.275	0.552	0
1	Coro1b	0	-0.446144	0.503	0.762	0
1	Gna15	0	-0.447081	0.032	0.244	0
1	Nusap1	0	-0.44889	0.007	0.11	0
1	Atpif1	0	-0.449288	0.331	0.603	0
1	Ppil1	0	-0.449784	0.149	0.435	0
1	Ywhae	0	-0.450505	0.441	0.689	0
1	Pkm	0	-0.451606	0.788	0.888	0
1	Calm3	0	-0.453536	0.408	0.653	0
1	Il10ra	0	-0.455222	0.127	0.377	0
1	Cenpf	0	-0.456045	0.005	0.111	0
1	Pgam1	0	-0.457212	0.201	0.49	0
1	Slbp	0	-0.459881	0.213	0.424	0
1	Ighm	0	-0.461011	0.602	0.786	0
1	Ptprcap	0	-0.461372	0.9	0.953	0
1	Tnfrsf18	0	-0.462063	0.61	0.806	0
1	Apobec3	0	-0.462607	0.471	0.732	0
1	Tkt	0	-0.465373	0.542	0.741	0
1	Psme2	0	-0.466215	0.802	0.893	0
1	Smco4	0	-0.46712	0.096	0.329	0
1	Calm1	0	-0.467399	0.899	0.919	0
1	Tspo	0	-0.467827	0.698	0.854	0
1	Cox8a	0	-0.468527	0.908	0.934	0
1	Mbnl1	0	-0.470253	0.78	0.911	0
1	Plp2	0	-0.471613	0.218	0.494	0
1	Tpi1	0	-0.471631	0.151	0.412	0
1	Cox5a	0	-0.474506	0.63	0.789	0
1	Nap1l1	0	-0.475801	0.323	0.567	0
1	Agfg1	0	-0.477452	0.286	0.557	0
1	Ccr4	0	-0.478744	0.014	0.206	0
1	Vamp8	0	-0.479173	0.473	0.739	0
1	Eea1	0	-0.47967	0.044	0.224	0
1	Snx2	0	-0.480142	0.277	0.562	0
1	Myl6	0	-0.480829	0.958	0.953	0
1	Anp32b	0	-0.488072	0.617	0.777	0
1	Cd48	0	-0.489101	0.608	0.811	0
1	Nrp1	0	-0.489203	0.198	0.396	0
1	Ndufa4	0	-0.489377	0.732	0.847	0
1	Cox5b	0	-0.494349	0.813	0.886	0
1	Anxa6	0	-0.496705	0.564	0.781	0
1	Ubl5	0	-0.498604	0.713	0.866	0
1	Arpc5	0	-0.500808	0.657	0.83	0
1	Ppp1ca	0	-0.501151	0.815	0.898	0
1	Capzb	0	-0.501791	0.775	0.888	0
1	Odc1	0	-0.502777	0.118	0.358	0
1	Spc24	0	-0.502828	0.007	0.175	0
1	Timp2	0	-0.506846	0.105	0.348	0
1	Racgap1	0	-0.507125	0.017	0.198	0
1	Rps27l	0	-0.507238	0.314	0.598	0
1	Arpc4	0	-0.509731	0.675	0.847	0
1	Pomp	0	-0.512458	0.566	0.776	0
1	Fam129a	0	-0.521411	0.072	0.287	0
1	Smdt1	0	-0.521853	0.529	0.757	0
1	Ctsb	0	-0.524727	0.445	0.725	0
1	Selenoh	0	-0.525277	0.319	0.534	0
1	Pdcd1	0	-0.526054	0.038	0.189	0
1	Smc2	0	-0.526821	0.054	0.206	0
1	Pim1	0	-0.531504	0.606	0.819	0
1	Mtch1	0	-0.535926	0.233	0.538	0
1	Dbi	0	-0.536512	0.34	0.588	0
1	Ccna2	0	-0.537276	0.007	0.138	0
1	Cdca3	0	-0.539516	0.011	0.184	0
1	Nfatc1	0	-0.549155	0.22	0.483	0
1	Hif1a	0	-0.550593	0.274	0.541	0
1	Il2ra	0	-0.554815	0.53	0.713	0
1	Pycard	0	-0.556415	0.457	0.715	0
1	Cdc42	0	-0.557061	0.828	0.913	0
1	Gnb2	0	-0.56092	0.693	0.854	0
1	Dut	0	-0.565277	0.205	0.409	0
1	Mcm6	0	-0.568193	0.153	0.384	0
1	Pglyrp1	0	-0.568946	0.303	0.557	0
1	Isg15	0	-0.569059	0.19	0.392	0
1	Fkbp1a	0	-0.583243	0.593	0.822	0
1	Arpc1b	0	-0.583308	0.852	0.928	0
1	Hint1	0	-0.585771	0.804	0.879	0
1	Pkp3	0	-0.586013	0.453	0.715	0
1	Batf	0	-0.592458	0.172	0.456	0
1	Asf1b	0	-0.593557	0.022	0.184	0
1	H2afv	0	-0.593886	0.53	0.708	0
1	Cdc25b	0	-0.595059	0.1	0.367	0
1	Cdca8	0	-0.597408	0.012	0.183	0
1	Dek	0	-0.600506	0.374	0.602	0
1	Hist1h1d	0	-0.607851	0.069	0.22	0
1	Cd82	0	-0.60806	0.459	0.75	0
1	Psen2	0	-0.611402	0.226	0.56	0
1	S100a13	0	-0.612004	0.563	0.79	0
1	Ctla4	0	-0.612795	0.434	0.72	0
1	Tyms	0	-0.612972	0.036	0.233	0
1	Cldnd1	0	-0.616252	0.115	0.37	0
1	Hmgb1	0	-0.618077	0.738	0.855	0
1	Ldha	0	-0.620596	0.869	0.909	0
1	Sec11c	0	-0.621045	0.384	0.7	0
1	Hsp90b1	0	-0.623289	0.407	0.65	0
1	Sh3bgrl	0	-0.634694	0.186	0.511	0
1	Il2rb	0	-0.635378	0.599	0.796	0
1	Prdx1	0	-0.635601	0.602	0.795	0
1	Gapdh	0	-0.638091	0.635	0.824	0
1	Clic1	0	-0.646418	0.889	0.936	0
1	H1f0	0	-0.654248	0.096	0.363	0
1	Lcp1	0	-0.655544	0.801	0.931	0
1	Cks1b	0	-0.660606	0.03	0.22	0
1	Ran	0	-0.661465	0.621	0.76	0
1	Cst7	0	-0.662312	0.13	0.377	0
1	Tnfrsf9	0	-0.6668	0.135	0.319	0
1	Acot7	0	-0.683639	0.083	0.445	0
1	Hist1h2ap	0	-0.699903	0.039	0.157	0
1	Ccnb2	0	-0.715267	0.009	0.18	0
1	Cks2	0	-0.725465	0.045	0.255	0
1	Sh2d1a	0	-0.735305	0.381	0.659	0
1	Tnfrsf4	0	-0.739412	0.425	0.679	0
1	Lmnb1	0	-0.781687	0.126	0.359	0
1	Cxcr3	0	-0.786994	0.02	0.208	0
1	Txn1	0	-0.792605	0.42	0.696	0
1	Socs2	0	-0.792653	0.108	0.408	0
1	Rilpl2	0	-0.811851	0.135	0.483	0
1	Hist1h1e	0	-0.81988	0.268	0.51	0
1	Tagln2	0	-0.821636	0.581	0.79	0
1	CAAA01147332.1	0	-0.823984	0.207	0.58	0
1	Rrm2	0	-0.825136	0.021	0.172	0
1	Cenpa	0	-0.829277	0.141	0.349	0
1	Ikzf2	0	-0.838456	0.497	0.81	0
1	Crip1	0	-0.863732	0.88	0.9	0
1	Actg1	0	-0.865199	0.991	0.987	0
1	Ass1	0	-0.870466	0.633	0.834	0
1	Glrx	0	-0.88065	0.127	0.436	0
1	AW112010	0	-0.883192	0.752	0.903	0
1	Serinc3	0	-0.889961	0.527	0.818	0
1	Ahnak	0	-0.91688	0.178	0.491	0
1	Icos	0	-0.925348	0.143	0.481	0
1	Prr13	0	-0.930007	0.404	0.78	0
1	Srgn	0	-0.962186	0.858	0.941	0
1	Pclaf	0	-0.997777	0.018	0.195	0
1	H2afz	0	-1.02618	0.808	0.886	0
1	Capg	0	-1.0401	0.484	0.796	0
1	Mki67	0	-1.09121	0.02	0.239	0
1	Maf	0	-1.11756	0.068	0.391	0
1	Birc5	0	-1.11808	0.017	0.206	0
1	Ifi27l2a	0	-1.12201	0.953	0.965	0
1	Hist1h2ae	5.73471e-299	-1.14054	0.124	0.275	1.85145e-294
1	Ube2c	0	-1.14971	0.02	0.267	0
1	Top2a	0	-1.15134	0.04	0.222	0
1	Itgb1	0	-1.17192	0.138	0.463	0
1	Ifitm2	0	-1.21607	0.039	0.263	0
1	Gzmb	0	-1.28078	0.025	0.194	0
1	Tigit	0	-1.29947	0.008	0.308	0
1	Anxa2	0	-1.35317	0.089	0.474	0
1	Ifitm3	0	-1.37254	0.082	0.311	0
1	S100a10	0	-1.46126	0.856	0.941	0
1	Vim	0	-1.50199	0.668	0.838	0
1	Stmn1	0	-1.51149	0.071	0.285	0
1	Hmgb2	0	-1.72768	0.556	0.808	0
1	S100a4	0	-1.79637	0.015	0.272	0
1	S100a11	0	-1.90081	0.299	0.718	0
1	Lgals1	0	-1.99222	0.593	0.861	0
1	S100a6	0	-2.94048	0.131	0.655	0

### Sheet: C2
cluster	gene	p_val	avg_log2FC	pct.1	pct.2	p_val_adj
2	S100a11	0	1.93706	0.885	0.433	0
2	S100a4	0	1.82354	0.373	0.098	0
2	Tigit	0	1.61426	0.484	0.082	0
2	Maf	0	1.38944	0.579	0.149	0
2	Ccl5	0	1.3268	0.104	0.015	0
2	Itgb1	0	1.24883	0.56	0.255	0
2	AW112010	0	1.18474	0.953	0.804	0
2	Sh2d1a	0	1.11305	0.733	0.484	0
2	S100a6	0	1.10039	0.623	0.391	0
2	Glrx	0	1.0601	0.542	0.233	0
2	Icos	0	1.01366	0.563	0.272	0
2	Cxcr3	0	0.983481	0.316	0.068	0
2	Cst7	0	0.979342	0.473	0.21	0
2	S100a10	0	0.951802	0.97	0.886	0
2	Izumo1r	0	0.893591	0.914	0.829	0
2	Pglyrp1	0	0.889448	0.646	0.39	0
2	Srgn	0	0.851687	0.966	0.888	0
2	Cd83	0	0.83135	0.266	0.078	0
2	Smpdl3a	0	0.830785	0.789	0.556	0
2	Dusp1	0	0.821932	0.77	0.665	0
2	Prr13	0	0.812304	0.789	0.579	0
2	Matk	0	0.801728	0.394	0.119	0
2	Ahnak	0	0.798963	0.593	0.287	0
2	Cldnd1	0	0.791778	0.429	0.214	0
2	Cd82	0	0.78387	0.776	0.587	0
2	Pdcd1	0	0.778869	0.249	0.087	0
2	Nrp1	0	0.760366	0.5	0.252	0
2	Ighm	0	0.707429	0.839	0.669	0
2	Cebpb	0	0.703851	0.413	0.237	0
2	Smco4	0	0.690654	0.388	0.184	0
2	Itm2c	0	0.687434	0.702	0.546	0
2	Cd74	0	0.679044	0.225	0.08	0
2	Lag3	0	0.675747	0.176	0.037	0
2	Rilpl2	0	0.672259	0.499	0.293	0
2	Ikzf2	0	0.66652	0.808	0.646	0
2	Fam129a	0	0.661372	0.361	0.146	0
2	Il7r	0	0.660065	0.524	0.333	0
2	Sdcbp2	0	0.660042	0.357	0.134	0
2	Emb	0	0.654161	0.585	0.415	0
2	Rora	0	0.650684	0.257	0.056	0
2	Ypel3	0	0.639992	0.878	0.734	0
2	H1f0	0	0.63646	0.376	0.217	0
2	Ctsb	0	0.635535	0.72	0.58	0
2	Serpina3g	0	0.630473	0.204	0.062	0
2	Timp2	0	0.627167	0.385	0.206	0
2	Sh3bgrl	0	0.618664	0.52	0.337	0
2	Smap1	0	0.606927	0.736	0.579	0
2	Cd3g	0	0.60246	0.985	0.948	0
2	Itga4	0	0.602427	0.644	0.446	0
2	Bcl2a1b	0	0.598438	0.373	0.214	0
2	Rgs1	1.1329e-195	0.59447	0.595	0.495	3.65755e-191
2	Lpxn	0	0.582749	0.521	0.335	0
2	Batf	5.38565e-257	0.582672	0.444	0.311	1.73876e-252
2	Psen2	0	0.581101	0.568	0.381	0
2	Zfp36l1	0	0.578299	0.798	0.731	0
2	Apobec3	0	0.573768	0.74	0.591	0
2	Nfatc1	0	0.569989	0.491	0.341	0
2	Hif1a	0	0.560869	0.55	0.397	0
2	Lsp1	0	0.552425	0.902	0.878	0
2	Vamp8	0	0.550799	0.729	0.602	0
2	Sla	0	0.54559	0.571	0.428	0
2	Tbc1d4	9.86392e-249	0.545115	0.378	0.244	3.18457e-244
2	Tox	4.60381e-284	0.540985	0.433	0.291	1.48634e-279
2	Itm2b	0	0.538497	0.982	0.964	0
2	Pkp3	0	0.53626	0.704	0.581	0
2	Ccr2	0	0.529147	0.133	0.031	0
2	Ctla4	0	0.528231	0.714	0.572	0
2	Myo1f	0	0.52631	0.248	0.066	0
2	Acot7	1.57434e-277	0.52531	0.4	0.271	5.08276e-273
2	Nkg7	5.39055e-170	0.522981	0.135	0.058	1.74034e-165
2	Cd3e	0	0.516581	0.989	0.968	0
2	Tnfrsf4	2.46234e-217	0.513717	0.665	0.551	7.94967e-213
2	Lax1	1.0733e-266	0.511573	0.363	0.227	3.46515e-262
2	Eea1	0	0.503271	0.259	0.116	0
2	Nt5e	0	0.501845	0.342	0.191	0
2	Mif4gd	1.41394e-288	0.501574	0.488	0.35	4.56491e-284
2	2310001H17Rik	1.57946e-220	0.499315	0.463	0.343	5.09927e-216
2	Serinc3	0	0.49798	0.801	0.671	0
2	Aldoa	0	0.496149	0.842	0.742	0
2	Ifi27l2a	0	0.494729	0.976	0.954	0
2	Il18r1	0	0.492761	0.215	0.075	0
2	Bhlhe40	5.84493e-269	0.490029	0.198	0.085	1.88704e-264
2	Ndfip1	0	0.489532	0.924	0.857	0
2	Gimap5	1.51959e-231	0.483885	0.638	0.549	4.90599e-227
2	Lrp10	0	0.48276	0.719	0.6	0
2	Mmd	1.12976e-285	0.48104	0.226	0.104	3.64742e-281
2	Gpr183	1.60198e-202	0.471501	0.381	0.261	5.17198e-198
2	Gimap7	4.86097e-205	0.471236	0.694	0.631	1.56937e-200
2	Asb2	0	0.465347	0.117	0.014	0
2	Selenop	2.61967e-265	0.46305	0.528	0.388	8.4576e-261
2	Sdf4	0	0.46248	0.815	0.748	0
2	Ephx1	7.7989e-157	0.461077	0.51	0.418	2.51788e-152
2	Tnfrsf1b	3.00453e-255	0.460637	0.296	0.169	9.70012e-251
2	Itgae	0	0.459431	0.167	0.054	0
2	Shisa5	0	0.458784	0.998	0.989	0
2	Slc4a7	0	0.458752	0.325	0.159	0
2	Il16	0	0.456251	0.732	0.632	0
2	Ebi3	0	0.452857	0.182	0.044	0
2	Junb	0	0.451543	0.983	0.957	0
2	Nrn1	1.19763e-152	0.447072	0.138	0.063	3.86655e-148
2	Sntb1	0	0.444697	0.352	0.174	0
2	Cd37	0	0.441426	0.883	0.826	0
2	Cers4	0	0.441329	0.325	0.173	0
2	Dtx3	4.51441e-288	0.440109	0.352	0.205	1.45748e-283
2	Itgal	1.66524e-229	0.439587	0.508	0.39	5.37624e-225
2	Tiam1	4.98372e-209	0.438531	0.333	0.214	1.60899e-204
2	Eva1b	1.03886e-268	0.438215	0.471	0.335	3.35396e-264
2	Samsn1	3.9368e-126	0.437971	0.439	0.358	1.271e-121
2	Pbxip1	9.964e-281	0.434822	0.425	0.275	3.21688e-276
2	Zfp36	1.48983e-187	0.431748	0.861	0.843	4.80993e-183
2	Nfil3	0	0.431182	0.173	0.054	0
2	Malt1	2.41838e-254	0.430535	0.336	0.201	7.80775e-250
2	Irf2bp2	1.07658e-230	0.42902	0.55	0.438	3.47573e-226
2	Ptger2	1.26549e-287	0.428174	0.257	0.125	4.08562e-283
2	Casp1	0	0.426736	0.23	0.092	0
2	Gabarap	0	0.426145	0.863	0.795	0
2	Zap70	2.59981e-173	0.425568	0.624	0.555	8.3935e-169
2	Tspo	0	0.425493	0.855	0.771	0
2	Ubl3	2.02646e-197	0.423974	0.443	0.336	6.54242e-193
2	Gna15	2.38551e-249	0.42318	0.248	0.131	7.70161e-245
2	Itgav	3.78636e-237	0.416469	0.289	0.166	1.22243e-232
2	Wls	1.1263e-267	0.413808	0.273	0.144	3.63624e-263
2	Trac	2.3278e-180	0.412409	0.722	0.647	7.51531e-176
2	Tmem243	1.5883e-154	0.412051	0.39	0.292	5.12781e-150
2	Vamp5	6.24871e-203	0.410509	0.325	0.211	2.0174e-198
2	Prg4	4.04841e-97	0.409584	0.125	0.066	1.30703e-92
2	Pld3	8.38004e-200	0.40852	0.464	0.352	2.7055e-195
2	Hcst	4.16323e-304	0.407602	0.866	0.826	1.3441e-299
2	Lbh	4.33676e-248	0.407022	0.662	0.567	1.40012e-243
2	Tspan3	1.23577e-277	0.40467	0.255	0.126	3.98969e-273
2	Ucp2	0	0.404032	0.957	0.928	0
2	Cdk2ap2	4.19129e-270	0.403055	0.88	0.823	1.35316e-265
2	Slamf6	3.94054e-204	0.401574	0.549	0.448	1.2722e-199
2	Snx2	1.99899e-174	0.400375	0.52	0.428	6.45375e-170
2	Syt11	0	0.400203	0.26	0.12	0
2	Laptm5	0	0.39976	0.984	0.972	0
2	Cd3d	0	0.398467	0.982	0.958	0
2	Nav2	0	0.398108	0.114	0.015	0
2	Igflr1	7.36587e-232	0.39652	0.422	0.286	2.37807e-227
2	Cyfip1	8.72941e-295	0.396172	0.25	0.12	2.81829e-290
2	Tox2	0	0.390622	0.108	0.009	0
2	Id2	7.93396e-131	0.389124	0.166	0.092	2.56148e-126
2	AC149090.1	6.07941e-205	0.388833	0.454	0.329	1.96274e-200
2	Unc119	2.37744e-174	0.388736	0.355	0.251	7.67555e-170
2	Gimap1	0	0.38669	0.889	0.842	0
2	Ttc39c	0	0.385865	0.15	0.02	0
2	Gpr68	9.0156e-247	0.379996	0.268	0.147	2.91069e-242
2	Cited2	1.3787e-109	0.379502	0.513	0.443	4.45114e-105
2	Gmfg	1.42451e-220	0.37941	0.761	0.714	4.59903e-216
2	H2-Q6	1.82354e-205	0.379318	0.645	0.545	5.8873e-201
2	Mthfsl	8.01766e-179	0.379307	0.343	0.233	2.5885e-174
2	Ctsa	1.32483e-171	0.378391	0.521	0.434	4.27721e-167
2	Coro1b	7.23837e-253	0.376858	0.724	0.64	2.33691e-248
2	Il10ra	4.29802e-164	0.376384	0.355	0.253	1.38762e-159
2	Grina	1.11424e-189	0.376321	0.399	0.281	3.59732e-185
2	Rap1a	9.97942e-244	0.375172	0.73	0.641	3.22185e-239
2	Agfg1	2.92673e-201	0.374492	0.531	0.424	9.44896e-197
2	Tnfrsf18	5.65022e-190	0.370508	0.79	0.709	1.82417e-185
2	Rinl	1.1242e-235	0.370258	0.695	0.62	3.62948e-231
2	Mxd4	2.14124e-157	0.364502	0.445	0.336	6.91299e-153
2	Ccr4	3.72619e-228	0.36376	0.21	0.103	1.203e-223
2	Crlf2	3.14652e-104	0.362476	0.436	0.372	1.01585e-99
2	Fyn	5.23694e-196	0.362291	0.669	0.594	1.69075e-191
2	Arhgap31	1.67347e-181	0.36167	0.34	0.225	5.40278e-177
2	Rnh1	5.8261e-181	0.360834	0.523	0.425	1.88096e-176
2	Ltb	4.39179e-205	0.359475	0.964	0.945	1.41789e-200
2	Cd44	3.70311e-196	0.357894	0.253	0.144	1.19555e-191
2	Lamtor4	1.02886e-180	0.357836	0.589	0.5	3.32169e-176
2	AI467606	3.59014e-162	0.355583	0.597	0.525	1.15908e-157
2	Snx5	1.73215e-105	0.354499	0.462	0.402	5.59223e-101
2	Rnf125	1.59679e-184	0.354226	0.254	0.149	5.15524e-180
2	Pold4	5.4303e-149	0.353054	0.536	0.452	1.75317e-144
2	Arf6	3.21101e-166	0.353012	0.659	0.597	1.03667e-161
2	Ier5	6.74109e-127	0.351398	0.617	0.555	2.17636e-122
2	Ptpn22	1.12959e-155	0.350418	0.366	0.262	3.64687e-151
2	Plaat3	1.35294e-180	0.349883	0.644	0.568	4.36796e-176
2	Tnfsf11	6.71849e-177	0.349761	0.17	0.083	2.16907e-172
2	Cxcr5	7.06522e-291	0.348894	0.174	0.064	2.28101e-286
2	Gpx4	4.79117e-195	0.348502	0.825	0.775	1.54683e-190
2	Ccng1	5.13879e-133	0.3485	0.428	0.339	1.65906e-128
2	Fxyd5	0	0.347802	0.978	0.954	0
2	Vsir	1.62159e-161	0.34389	0.527	0.433	5.23531e-157
2	Pear1	4.81544e-234	0.343427	0.226	0.113	1.55466e-229
2	Glmp	1.15276e-166	0.341567	0.567	0.491	3.7217e-162
2	Gpr15	0	0.341035	0.104	0.02	0
2	Pou2f2	1.35311e-141	0.34094	0.454	0.353	4.36852e-137
2	Btg2	7.01739e-182	0.339759	0.717	0.635	2.26556e-177
2	Mrps6	4.70095e-113	0.337837	0.341	0.26	1.5177e-108
2	Fkbp1a	6.21004e-215	0.335395	0.794	0.711	2.00491e-210
2	Tbc1d10c	1.24344e-243	0.334002	0.811	0.763	4.01446e-239
2	Capg	2.83432e-127	0.333856	0.74	0.652	9.15061e-123
2	Mapre2	3.29076e-160	0.333686	0.249	0.152	1.06242e-155
2	Ddx24	2.41177e-151	0.332681	0.651	0.59	7.78639e-147
2	Casp4	2.47515e-253	0.332342	0.167	0.066	7.99101e-249
2	Plekhb2	7.28376e-182	0.331534	0.26	0.156	2.35156e-177
2	Cd4	2.84064e-188	0.330883	0.61	0.521	9.17102e-184
2	Ptprcap	0	0.329718	0.961	0.922	0
2	Gadd45b	7.01365e-96	0.329276	0.291	0.213	2.26436e-91
2	Aup1	1.60952e-192	0.32789	0.734	0.681	5.19632e-188
2	Fam3c	1.28604e-114	0.327429	0.404	0.322	4.15199e-110
2	Bmp7	1.22512e-248	0.32531	0.183	0.078	3.95529e-244
2	Tmbim4	1.05629e-132	0.324121	0.478	0.396	3.41023e-128
2	Sqstm1	3.53231e-205	0.322853	0.743	0.685	1.14041e-200
2	H2-K1	0	0.32181	1	0.997	0
2	Ctla2a	2.04024e-257	0.320723	0.111	0.031	6.58691e-253
2	Ptp4a2	1.05804e-165	0.320117	0.717	0.665	3.4159e-161
2	Pfdn5	0	0.319508	0.966	0.935	0
2	Rnase4	0	0.318955	0.132	0.028	0
2	Podnl1	0	0.318931	0.138	0.036	0
2	Ubb	0	0.317672	0.999	0.985	0
2	Ubash3b	1.0588e-143	0.317456	0.276	0.181	3.41834e-139
2	Cd27	1.50617e-181	0.31657	0.786	0.743	4.86266e-177
2	Stk17b	3.47331e-192	0.316494	0.793	0.747	1.12136e-187
2	Tpst2	8.06908e-97	0.316019	0.517	0.466	2.6051e-92
2	Dok1	4.73605e-138	0.315579	0.279	0.189	1.52903e-133
2	Sh2d2a	6.59602e-116	0.315393	0.588	0.528	2.12952e-111
2	Rab37	4.01229e-103	0.315058	0.462	0.393	1.29537e-98
2	Sec11c	7.30558e-160	0.314775	0.655	0.551	2.35861e-155
2	Dbndd2	1.51305e-210	0.314484	0.171	0.076	4.88489e-206
2	Ankrd12	8.0213e-165	0.314439	0.513	0.405	2.58968e-160
2	H2-D1	0	0.314212	0.999	0.995	0
2	Icam1	6.29664e-109	0.313884	0.242	0.161	2.03287e-104
2	Lcp2	1.01375e-159	0.313612	0.693	0.633	3.27288e-155
2	Tent5c	1.03475e-155	0.311698	0.382	0.263	3.3407e-151
2	Selenok	1.82128e-162	0.309312	0.697	0.638	5.87999e-158
2	Acsbg1	4.45894e-202	0.308397	0.186	0.089	1.43957e-197
2	Casp3	2.63376e-99	0.308205	0.263	0.189	8.50309e-95
2	Sri	1.24909e-210	0.307579	0.83	0.779	4.03269e-206
2	Abcb1a	1.70792e-171	0.306948	0.174	0.086	5.51403e-167
2	F2rl1	1.95983e-271	0.305449	0.184	0.073	6.32731e-267
2	Prkar1a	5.33063e-157	0.304692	0.729	0.665	1.72099e-152
2	Pttg1	1.44385e-103	0.304688	0.427	0.35	4.66148e-99
2	Ncmap	1.73273e-136	0.304432	0.159	0.084	5.59411e-132
2	Jund	4.53151e-203	0.302947	0.982	0.968	1.463e-198
2	Capns1	2.46159e-122	0.302693	0.601	0.541	7.94724e-118
2	Zcchc18	1.96567e-305	0.302191	0.133	0.038	6.34616e-301
2	Slc9a9	3.67004e-147	0.302168	0.286	0.188	1.18487e-142
2	Rbl2	9.49898e-142	0.301991	0.293	0.195	3.06675e-137
2	Cyth4	5.9334e-116	0.301505	0.558	0.49	1.9156e-111
2	Stx11	1.25547e-181	0.301319	0.159	0.074	4.05327e-177
2	Mthfs	2.87152e-108	0.300652	0.317	0.237	9.27071e-104
2	Glcci1	1.15268e-112	0.30049	0.289	0.204	3.72143e-108
2	Cdkn1b	1.9716e-141	0.299047	0.586	0.506	6.3653e-137
2	Arpc1b	1.70453e-236	0.298772	0.927	0.888	5.50308e-232
2	Plscr1	1.23527e-159	0.298707	0.19	0.103	3.98806e-155
2	B2m	0	0.298652	0.998	0.985	0
2	Phyh	2.52649e-124	0.297731	0.28	0.192	8.15676e-120
2	Gstt2	2.84736e-136	0.29678	0.227	0.141	9.1927e-132
2	Ttn	0	0.296671	0.101	0.017	0
2	Snx20	1.58914e-119	0.296587	0.505	0.427	5.13054e-115
2	Lxn	4.58089e-141	0.296159	0.23	0.143	1.47894e-136
2	Cd28	1.71756e-147	0.293727	0.64	0.562	5.54515e-143
2	Tecr	1.84461e-159	0.293148	0.745	0.693	5.95533e-155
2	Crtc3	2.18056e-133	0.292815	0.393	0.299	7.03994e-129
2	Fam107b	1.876e-139	0.291879	0.733	0.69	6.05668e-135
2	Gnas	1.23793e-178	0.291552	0.877	0.838	3.99666e-174
2	Tmem154	1.42772e-118	0.291181	0.269	0.184	4.60939e-114
2	H3f3b	9.5076e-306	0.290261	0.99	0.972	3.06953e-301
2	Fth1	0	0.289626	0.992	0.965	0
2	Xist	1.30211e-207	0.28931	0.64	0.495	4.20388e-203
2	Stx6	1.39491e-98	0.289264	0.323	0.246	4.50346e-94
2	Ppp1r12a	1.13414e-148	0.28822	0.626	0.56	3.66158e-144
2	Myl12b	3.53391e-300	0.285936	0.966	0.939	1.14092e-295
2	Zdhhc2	1.42262e-150	0.28488	0.177	0.095	4.59293e-146
2	Gyg	8.8828e-97	0.284756	0.39	0.321	2.86781e-92
2	Dapp1	1.11187e-96	0.283344	0.354	0.279	3.58969e-92
2	Adora2a	1.71969e-105	0.283087	0.254	0.176	5.55202e-101
2	Ahr	2.78341e-245	0.277826	0.131	0.044	8.98624e-241
2	Map1lc3b	2.01771e-132	0.277704	0.721	0.681	6.51417e-128
2	Atp2b4	5.00282e-203	0.276965	0.172	0.079	1.61516e-198
2	Cybb	0	0.276957	0.111	0.023	0
2	Cdc42se2	6.45471e-133	0.276779	0.656	0.598	2.0839e-128
2	Gm30054	7.03144e-182	0.276166	0.229	0.123	2.2701e-177
2	Rhog	1.48129e-159	0.275163	0.793	0.753	4.78235e-155
2	Vps28	3.28677e-141	0.275109	0.76	0.715	1.06113e-136
2	Bloc1s1	2.76255e-97	0.274515	0.576	0.529	8.9189e-93
2	Slamf1	7.65116e-105	0.274043	0.337	0.255	2.47018e-100
2	AU020206	2.14253e-118	0.273925	0.202	0.125	6.91714e-114
2	H2-T23	2.48996e-229	0.271641	0.926	0.897	8.03885e-225
2	Thap3	7.50978e-99	0.269915	0.387	0.306	2.42453e-94
2	H2-Q7	3.01369e-133	0.268141	0.89	0.869	9.72969e-129
2	Fbxo6	6.99366e-115	0.267474	0.254	0.171	2.2579e-110
2	Ube2b	3.67203e-125	0.26736	0.691	0.649	1.18552e-120
2	Trp53inp1	1.58629e-119	0.267069	0.375	0.283	5.12133e-115
2	Fis1	5.51276e-160	0.264411	0.799	0.759	1.77979e-155
2	A630023P12Rik	1.05555e-191	0.263886	0.232	0.122	3.40785e-187
2	I730030J21Rik	2.6259e-109	0.26379	0.219	0.14	8.47773e-105
2	Rab19	1.51629e-95	0.26252	0.248	0.176	4.89533e-91
2	Stat4	9.71469e-103	0.261973	0.467	0.39	3.13639e-98
2	Ubc	5.49896e-168	0.261795	0.918	0.89	1.77534e-163
2	Ass1	4.20722e-101	0.260918	0.794	0.743	1.3583e-96
2	Tmem191c	1.59229e-142	0.258807	0.167	0.086	5.14071e-138
2	Rnasek	1.33219e-118	0.25777	0.707	0.662	4.30098e-114
2	Clec2d	6.47104e-106	0.257587	0.723	0.679	2.08917e-101
2	Tnfaip3	1.27933e-117	0.257014	0.532	0.445	4.13031e-113
2	Bnip3l	3.80717e-109	0.256484	0.642	0.595	1.22915e-104
2	Susd3	2.36104e-156	0.256122	0.178	0.092	7.62263e-152
2	Nmb	1.39577e-141	0.255415	0.171	0.091	4.50625e-137
2	Gstp1	9.85942e-114	0.254177	0.78	0.732	3.18311e-109
2	Rsrp1	1.43792e-121	0.253976	0.754	0.715	4.64231e-117
2	Psenen	4.05455e-127	0.251776	0.766	0.728	1.30901e-122
2	Gpi1	7.96403e-176	0.251752	0.875	0.853	2.57119e-171
2	Myo1e	7.80349e-130	0.25019	0.173	0.096	2.51936e-125
2	Snrpa	5.36032e-157	-0.252571	0.277	0.42	1.73058e-152
2	Mat2a	5.71505e-132	-0.253086	0.335	0.477	1.8451e-127
2	Fbxo5	1.14442e-220	-0.25435	0.013	0.103	3.69475e-216
2	Ikzf1	3.01924e-114	-0.254883	0.289	0.422	9.74763e-110
2	Rpl7	0	-0.255383	0.991	0.972	0
2	Eef1b2	3.00224e-274	-0.255597	0.973	0.963	9.69274e-270
2	Trib2	3.74418e-114	-0.256024	0.255	0.377	1.20881e-109
2	Uchl3	1.25354e-219	-0.25647	0.147	0.301	4.04704e-215
2	Cd47	8.56812e-150	-0.257162	0.723	0.823	2.76622e-145
2	Rpl13	0	-0.257461	1	0.993	0
2	Rplp0	0	-0.258528	0.999	0.992	0
2	H2afy	2.98311e-142	-0.25906	0.706	0.785	9.63097e-138
2	Galnt10	4.58377e-193	-0.259721	0.1	0.227	1.47987e-188
2	Uhrf1	3.41604e-261	-0.26106	0.019	0.128	1.10287e-256
2	Slc25a5	9.29478e-145	-0.261925	0.796	0.832	3.00082e-140
2	Rras2	3.56516e-194	-0.262751	0.149	0.293	1.15101e-189
2	Gm15708	4.56115e-229	-0.263344	0.055	0.175	1.47257e-224
2	Aurkb	1.93824e-170	-0.263843	0.023	0.104	6.2576e-166
2	Timm8a1	7.91919e-289	-0.264765	0.066	0.217	2.55671e-284
2	Rpl6	0	-0.266384	0.998	0.987	0
2	Gata1	1.73498e-287	-0.267185	0.042	0.176	5.60139e-283
2	Rps4x	0	-0.267413	1	0.987	0
2	Mrto4	2.16702e-237	-0.268283	0.121	0.274	6.99623e-233
2	Drc1	0	-0.269019	0.011	0.15	0
2	Rps28	0	-0.270617	0.999	0.985	0
2	Nolc1	4.89732e-182	-0.271091	0.153	0.293	1.5811e-177
2	Phb	2.4405e-174	-0.271806	0.275	0.429	7.87916e-170
2	Cenpw	6.6991e-232	-0.272284	0.061	0.185	2.16281e-227
2	Rpl31	1.58362e-233	-0.272519	0.875	0.918	5.11273e-229
2	Hnrnpa3	1.02969e-125	-0.27283	0.863	0.884	3.32437e-121
2	Vps37b	3.31745e-133	-0.27293	0.247	0.379	1.07104e-128
2	Nutf2	1.16896e-160	-0.27316	0.282	0.423	3.77399e-156
2	Cenpe	3.98178e-249	-0.273362	0.007	0.102	1.28552e-244
2	Nasp	8.85585e-203	-0.274171	0.117	0.252	2.85911e-198
2	Rpl36a	2.01057e-294	-0.274246	0.981	0.964	6.49113e-290
2	Uck2	1.45911e-221	-0.275003	0.133	0.283	4.71073e-217
2	Rps3a1	0	-0.275395	1	0.988	0
2	Rpl32	0	-0.27711	1	0.986	0
2	Rab3ip	1.11453e-166	-0.277452	0.188	0.327	3.59825e-162
2	Rps5	0	-0.277789	1	0.989	0
2	Lig1	2.22988e-216	-0.278505	0.037	0.143	7.19917e-212
2	Fkbp2	3.83196e-176	-0.279859	0.156	0.287	1.23715e-171
2	Aven	1.95116e-176	-0.28088	0.284	0.441	6.29932e-172
2	Lsm2	2.41018e-191	-0.280899	0.183	0.33	7.78127e-187
2	Rps18	0	-0.281246	0.997	0.982	0
2	Cdkn2d	3.10398e-100	-0.281627	0.369	0.478	1.00212e-95
2	Rps29	0	-0.282757	1	0.991	0
2	Rpl23a	2.94781e-196	-0.282997	0.803	0.87	9.51701e-192
2	Chchd10	5.2998e-165	-0.284331	0.204	0.344	1.71104e-160
2	Ccnd3	4.3003e-121	-0.285406	0.551	0.655	1.38835e-116
2	Atp1b1	8.24864e-186	-0.286456	0.044	0.143	2.66307e-181
2	Kif11	1.03997e-205	-0.288893	0.014	0.1	3.35754e-201
2	Dusp10	9.73336e-121	-0.288962	0.161	0.268	3.14241e-116
2	Ppa1	4.04446e-246	-0.29179	0.13	0.288	1.30575e-241
2	Lta4h	1.99125e-175	-0.292135	0.4	0.554	6.42875e-171
2	Ddx39	2.26051e-165	-0.294258	0.317	0.459	7.29806e-161
2	Dnmt1	5.61144e-106	-0.297052	0.167	0.264	1.81165e-101
2	Tmem64	3.59452e-142	-0.298168	0.37	0.517	1.16049e-137
2	Actn1	8.8144e-127	-0.298628	0.267	0.395	2.84573e-122
2	Mrpl23	1.41656e-202	-0.300109	0.386	0.561	4.57337e-198
2	Gm10130	4.07139e-214	-0.301071	0.065	0.185	1.31445e-209
2	Rps25	2.19998e-295	-0.302865	0.888	0.921	7.10264e-291
2	Snrpf	1.68036e-193	-0.303119	0.726	0.787	5.42504e-189
2	Rpl12	0	-0.303435	0.979	0.97	0
2	Grap2	1.85776e-144	-0.303593	0.305	0.454	5.99777e-140
2	Lsm4	2.33115e-176	-0.303648	0.62	0.715	7.52611e-172
2	Dtx1	3.18892e-143	-0.304133	0.344	0.486	1.02954e-138
2	Rpl14	0	-0.304609	0.98	0.969	0
2	Rps7	0	-0.304714	1	0.983	0
2	Ppp1r14b	2.57398e-159	-0.304727	0.383	0.523	8.31011e-155
2	Atp5b	1.29681e-228	-0.305667	0.849	0.878	4.18674e-224
2	Snhg1	1.01577e-176	-0.307436	0.391	0.554	3.2794e-172
2	Ccnd2	3.90298e-129	-0.308418	0.455	0.59	1.26008e-124
2	Hspd1	1.0475e-146	-0.308437	0.301	0.436	3.38186e-142
2	Rpl4	0	-0.308809	0.958	0.967	0
2	Larp1	8.77267e-173	-0.310443	0.215	0.362	2.83226e-168
2	Tmsb10	0	-0.311029	1	0.996	0
2	Phgdh	5.46993e-140	-0.311301	0.289	0.411	1.76597e-135
2	Rpl15	0	-0.313108	0.996	0.98	0
2	Pdlim1	1.95361e-234	-0.314868	0.36	0.547	6.30722e-230
2	Mybbp1a	4.50435e-210	-0.315083	0.168	0.322	1.45423e-205
2	Rps6	0	-0.319367	0.973	0.97	0
2	Kbtbd11	8.76887e-156	-0.319777	0.368	0.526	2.83103e-151
2	Pcna	4.16752e-104	-0.320595	0.232	0.334	1.34548e-99
2	Igf2r	9.54558e-166	-0.320715	0.26	0.407	3.08179e-161
2	Tacc3	2.6422e-276	-0.323051	0.02	0.134	8.53035e-272
2	Mcm7	1.1834e-173	-0.325583	0.115	0.234	3.82061e-169
2	Rpl35	0	-0.326134	0.997	0.977	0
2	Tk1	6.29789e-248	-0.327516	0.026	0.135	2.03327e-243
2	Fdps	8.70621e-158	-0.328734	0.218	0.355	2.8108e-153
2	Hmgn1	2.94438e-217	-0.329187	0.247	0.418	9.50592e-213
2	Tsc22d3	6.62382e-118	-0.329462	0.594	0.714	2.1385e-113
2	Dbi	5.50893e-119	-0.329861	0.429	0.518	1.77856e-114
2	Ldha	2.04986e-179	-0.330055	0.873	0.902	6.61796e-175
2	Cct5	2.46703e-212	-0.33653	0.526	0.654	7.96482e-208
2	Gm13546	0	-0.336819	0.03	0.173	0
2	Nrm	6.05071e-237	-0.338656	0.099	0.24	1.95347e-232
2	Anapc5	1.41229e-208	-0.340106	0.281	0.442	4.55958e-204
2	Mif	1.66057e-157	-0.340631	0.728	0.786	5.36114e-153
2	Rpl35a	0	-0.341243	0.999	0.984	0
2	Cycs	9.86684e-186	-0.344557	0.385	0.525	3.18551e-181
2	Nop58	3.49019e-228	-0.346135	0.237	0.408	1.12681e-223
2	Rpl10a	0	-0.347152	0.997	0.986	0
2	Rpl28	0	-0.347237	0.996	0.987	0
2	Cdc20	6.24964e-257	-0.347546	0.01	0.109	2.0177e-252
2	Rrm1	3.63954e-167	-0.350659	0.079	0.183	1.17503e-162
2	Nop56	1.62006e-263	-0.356699	0.166	0.341	5.23038e-259
2	Hist1h2bj	2.31023e-204	-0.358322	0.056	0.167	7.45857e-200
2	Cytip	8.14595e-254	-0.359384	0.805	0.902	2.62992e-249
2	A930005H10Rik	1.65004e-251	-0.361497	0.199	0.371	5.32716e-247
2	Tyms	2.85528e-111	-0.363646	0.097	0.181	9.21828e-107
2	Txk	8.25037e-209	-0.363669	0.286	0.455	2.66363e-204
2	Rps8	0	-0.364456	1	0.991	0
2	Rpl5	0	-0.368021	0.889	0.934	0
2	Mcm3	1.29333e-175	-0.369102	0.092	0.204	4.17552e-171
2	Tpx2	1.57397e-284	-0.369267	0.008	0.114	5.08155e-280
2	Rps15	0	-0.374873	0.839	0.903	0
2	Cdk1	1.02164e-262	-0.375634	0.012	0.115	3.29837e-258
2	C1qbp	1.9259e-247	-0.376342	0.289	0.467	6.21776e-243
2	Snrpd1	1.95038e-190	-0.378295	0.363	0.496	6.29682e-186
2	Hist1h2ab	4.74022e-129	-0.379389	0.06	0.142	1.53038e-124
2	Nhp2	1.3462e-279	-0.379575	0.225	0.408	4.34622e-275
2	Klf2	3.70277e-304	-0.382848	0.703	0.897	1.19544e-299
2	Mcm5	4.56336e-273	-0.382946	0.047	0.176	1.47328e-268
2	Rps26	0	-0.384922	0.999	0.984	0
2	Hsp90aa1	4.50653e-138	-0.38546	0.56	0.648	1.45493e-133
2	Foxn3	9.13755e-180	-0.38778	0.398	0.557	2.95006e-175
2	Gpr83	1.15981e-196	-0.388053	0.164	0.308	3.74446e-192
2	Arl4c	4.43894e-250	-0.390464	0.289	0.474	1.43311e-245
2	Rpl8	0	-0.390867	0.999	0.988	0
2	Pa2g4	5.60944e-195	-0.394521	0.374	0.513	1.81101e-190
2	Rps2	0	-0.395227	0.999	0.989	0
2	Npm1	0	-0.39693	0.935	0.95	0
2	Rexo2	5.09758e-231	-0.397734	0.512	0.649	1.64575e-226
2	Ranbp1	6.74224e-168	-0.398563	0.39	0.515	2.17673e-163
2	Ppia	0	-0.399887	0.999	0.985	0
2	Tmpo	1.27841e-108	-0.410293	0.289	0.387	4.12736e-104
2	Npm3	0	-0.410295	0.329	0.528	0
2	Srm	0	-0.410628	0.078	0.252	0
2	Rasgrp2	8.61605e-267	-0.413489	0.39	0.576	2.78169e-262
2	Fbl	1.44395e-284	-0.41498	0.376	0.564	4.66179e-280
2	Rps19	0	-0.424967	0.998	0.987	0
2	Snrpd3	0	-0.425071	0.492	0.667	0
2	Ms4a4c	0	-0.427236	0.054	0.2	0
2	Rps17	0	-0.428096	0.849	0.904	0
2	Rps20	0	-0.428438	0.999	0.988	0
2	Eif4a1	0	-0.432094	0.73	0.825	0
2	Spc24	0	-0.435319	0.012	0.149	0
2	Srsf2	1.95154e-230	-0.440359	0.568	0.682	6.30055e-226
2	Rcn1	0	-0.440803	0.151	0.362	0
2	Smc2	2.57932e-197	-0.441247	0.068	0.179	8.32734e-193
2	Treml2	0	-0.448059	0.105	0.316	0
2	Selenoh	3.86156e-182	-0.449998	0.365	0.485	1.24671e-177
2	Foxp1	1.91586e-275	-0.450035	0.514	0.717	6.18537e-271
2	Banf1	4.62102e-281	-0.453147	0.528	0.662	1.4919e-276
2	Cdca3	0	-0.453332	0.022	0.155	0
2	Alyref	1.64537e-183	-0.455937	0.423	0.54	5.31209e-179
2	Eif5a	0	-0.458739	0.868	0.889	0
2	Bach2	1.71574e-303	-0.467459	0.144	0.322	5.53926e-299
2	Ccna2	7.31732e-293	-0.472441	0.009	0.118	2.3624e-288
2	Lef1	0	-0.484824	0.484	0.687	0
2	Cdca8	0	-0.496761	0.023	0.154	0
2	Hnrnpab	3.88419e-301	-0.505308	0.618	0.739	1.25401e-296
2	Nme2	0	-0.505857	0.848	0.914	0
2	Impdh2	0	-0.513061	0.261	0.497	0
2	Asf1b	0	-0.524565	0.024	0.16	0
2	Myo6	3.11691e-305	-0.528935	0.032	0.163	1.0063e-300
2	Gm2682	0	-0.539809	0.376	0.602	0
2	Nme1	0	-0.567411	0.51	0.656	0
2	Ecm1	0	-0.574361	0.309	0.521	0
2	Cks1b	0	-0.582388	0.036	0.19	0
2	Nsg2	0	-0.597515	0.29	0.585	0
2	Ran	4.80723e-260	-0.608192	0.657	0.726	1.55201e-255
2	Hist1h2ap	1.70294e-176	-0.613706	0.045	0.138	5.49794e-172
2	Ccnb2	0	-0.619735	0.015	0.153	0
2	Myc	0	-0.626008	0.132	0.328	0
2	Il2ra	0	-0.642327	0.539	0.683	0
2	Ptma	0	-0.670488	0.985	0.977	0
2	Bcl2	0	-0.68652	0.308	0.593	0
2	Tubb5	1.09055e-220	-0.694145	0.765	0.82	3.52085e-216
2	Rrm2	1.40998e-234	-0.696833	0.036	0.144	4.55213e-230
2	Ccr7	0	-0.77256	0.337	0.64	0
2	Mki67	2.52544e-127	-0.774057	0.093	0.179	8.15337e-123
2	Satb1	0	-0.81079	0.229	0.527	0
2	Sell	0	-0.84824	0.475	0.835	0
2	Hmgn2	1.13256e-219	-0.852931	0.442	0.55	3.65647e-215
2	Hist1h1b	2.94396e-158	-0.885759	0.1	0.203	9.50457e-154
2	Top2a	1.60174e-121	-0.891078	0.092	0.176	5.17121e-117
2	Pclaf	0	-0.892721	0.022	0.168	0
2	Ube2c	0	-0.90277	0.066	0.214	0
2	Tuba1b	1.41128e-279	-0.958911	0.318	0.478	4.55633e-275
2	Birc5	0	-0.994201	0.022	0.177	0
2	Ifitm3	4.99534e-277	-1.00182	0.112	0.266	1.61274e-272
2	Hist1h2ae	1.04619e-159	-1.02665	0.136	0.249	3.37761e-155
2	Ly6c1	0	-1.36701	0.073	0.383	0
2	Stmn1	0	-1.44594	0.06	0.259	0
2	Igfbp4	0	-1.51484	0.033	0.37	0

### Sheet: C3
cluster	gene	p_val	avg_log2FC	pct.1	pct.2	p_val_adj
3	Ifitm3	0	1.36708	0.515	0.171	0
3	Vim	0	1.1016	0.974	0.737	0
3	Ifitm2	0	1.08657	0.363	0.144	0
3	Lgals1	0	1.00264	0.969	0.721	0
3	Isg15	0	0.943766	0.523	0.278	0
3	S100a6	0	0.866393	0.711	0.409	0
3	Socs2	0	0.864752	0.591	0.24	0
3	Ifi27l2a	0	0.781124	0.999	0.953	0
3	Gbp2	0	0.754078	0.62	0.289	0
3	Myo6	0	0.688122	0.296	0.097	0
3	Ass1	0	0.6832	0.947	0.723	0
3	Ifit1	0	0.661362	0.217	0.072	0
3	Rexo2	0	0.659756	0.869	0.565	0
3	Crip1	0	0.62716	0.992	0.875	0
3	Il2ra	0	0.625038	0.881	0.6	0
3	Actg1	0	0.624187	0.999	0.986	0
3	Tcrg-C1	0	0.615994	0.187	0.05	0
3	Zbp1	0	0.605124	0.698	0.376	0
3	Rtp4	0	0.588047	0.55	0.257	0
3	S100a13	0	0.587505	0.932	0.663	0
3	Isg20	0	0.573781	0.574	0.296	0
3	Il2rb	0	0.569666	0.897	0.69	0
3	Capg	0	0.568187	0.906	0.636	0
3	Glipr2	0	0.564316	0.751	0.396	0
3	Lgals9	0	0.560727	0.908	0.629	0
3	Samhd1	0	0.549564	0.981	0.837	0
3	S100a10	0	0.547023	0.993	0.894	0
3	Epsti1	0	0.538675	0.875	0.564	0
3	Ldha	0	0.537212	0.99	0.876	0
3	Tmsb4x	0	0.535785	1	0.996	0
3	Cish	0	0.514739	0.68	0.378	0
3	Ifi47	0	0.507293	0.883	0.635	0
3	Phf11b	0	0.506428	0.709	0.42	0
3	Iigp1	0	0.482176	0.386	0.173	0
3	Myl6	0	0.47865	0.997	0.948	0
3	Smdt1	0	0.473598	0.907	0.627	0
3	Cfl1	0	0.47062	0.999	0.979	0
3	Arpc5	0	0.460478	0.945	0.731	0
3	Pomp	0	0.448152	0.922	0.656	0
3	Sec61b	0	0.438941	0.97	0.8	0
3	Coro1a	0	0.437304	1	0.99	0
3	Nme2	0	0.434398	0.99	0.879	0
3	Cotl1	0	0.431202	0.942	0.734	0
3	Anxa6	0	0.427744	0.914	0.66	0
3	Ms4a6b	0	0.426345	0.991	0.894	0
3	Abracl	0	0.422979	0.952	0.751	0
3	Arpc4	0	0.420452	0.951	0.751	0
3	Cox6c	0	0.416954	0.987	0.872	0
3	Sem1	0	0.416487	0.98	0.836	0
3	Polr1d	0	0.408732	0.967	0.791	0
3	Drc1	0	0.406525	0.299	0.078	0
3	Cox5b	0	0.406231	0.982	0.836	0
3	Rnf114	0	0.402905	0.822	0.539	0
3	Ccnd2	0	0.401566	0.794	0.51	0
3	Arpc1b	0	0.401132	0.988	0.883	0
3	Gpx1	0	0.399471	0.938	0.723	0
3	Nme1	0	0.398347	0.851	0.574	0
3	Rbm3	0	0.397889	0.997	0.937	0
3	Mvd	0	0.394676	0.388	0.138	0
3	Atp5f1	0	0.392257	0.95	0.729	0
3	Arpc3	0	0.39154	0.98	0.848	0
3	Arhgdib	0	0.390439	0.999	0.973	0
3	Gbp7	0	0.389602	0.659	0.377	0
3	Cd47	0	0.387284	0.963	0.765	0
3	Cib1	0	0.386194	0.698	0.399	0
3	Actb	0	0.38087	1	0.999	0
3	Pdlim1	0	0.380369	0.753	0.449	0
3	Cyba	0	0.377153	0.989	0.897	0
3	Btf3	0	0.375121	0.998	0.947	0
3	Rcn1	0	0.375031	0.546	0.261	0
3	Psmb3	0	0.374853	0.953	0.747	0
3	Ndufa13	0	0.367142	0.978	0.836	0
3	Capzb	0	0.365346	0.974	0.822	0
3	Cox6b1	0	0.360843	0.98	0.846	0
3	Atp5l	0	0.357323	0.988	0.87	0
3	Atp5c1	0	0.354053	0.969	0.803	0
3	Rps12	0	0.350662	0.999	0.969	0
3	Psmb8	0	0.342755	0.996	0.931	0
3	Tmsb10	0	0.335199	1	0.997	0
3	Hspa8	0	0.330155	0.999	0.974	0
3	Gbp3	0	0.323529	0.433	0.209	0
3	Atp5e	0	0.315362	0.996	0.945	0
3	Phf11c	0	0.313166	0.354	0.152	0
3	Rpl28	0	0.298582	1	0.987	0
3	Rras2	0	0.294566	0.453	0.217	0
3	Rpl7a	0	0.293747	0.999	0.971	0
3	Oas3	0	0.276089	0.224	0.074	0
3	Rac2	0	0.262484	1	0.983	0
3	Rps24	0	-0.3581	1	0.99	0
3	Rps27	0	-0.473685	1	0.99	0
3	Junb	0	-0.85908	0.976	0.963	0
3	Malat1	0	-1.15366	0.995	0.997	0
3	Cndp2	1.27559e-305	0.337256	0.549	0.293	4.11824e-301
3	Cnn2	9.51978e-302	0.315293	0.994	0.935	3.07346e-297
3	Mrpl33	3.36878e-301	0.385544	0.89	0.629	1.08761e-296
3	Flt3l	6.89265e-298	0.347567	0.668	0.391	2.22529e-293
3	Pfdn1	1.84331e-297	0.338179	0.708	0.414	5.95113e-293
3	Rps2	1.84516e-295	0.252405	1	0.99	5.9571e-291
3	Ifi35	2.02041e-295	0.378407	0.665	0.39	6.52291e-291
3	Hsd11b1	5.78786e-293	0.340995	0.618	0.352	1.86861e-288
3	Prr13	2.37243e-292	0.367564	0.861	0.597	7.65939e-288
3	Cox4i1	3.40166e-290	0.271126	0.997	0.942	1.09823e-285
3	Actr3	9.02932e-285	0.329263	0.98	0.871	2.91511e-280
3	Xaf1	1.65103e-284	0.370699	0.459	0.236	5.33035e-280
3	Selplg	4.32951e-282	0.316233	0.987	0.891	1.39778e-277
3	Lgals3bp	3.60441e-281	0.348731	0.49	0.259	1.16368e-276
3	Myl12a	2.02434e-273	0.327162	0.983	0.857	6.5356e-269
3	Cox6a1	2.08049e-273	0.364639	0.919	0.691	6.71685e-269
3	Atox1	3.25794e-273	0.353159	0.885	0.638	1.05183e-268
3	Usp18	1.34816e-272	0.506596	0.368	0.176	4.35252e-268
3	Zfp36l2	1.96172e-272	-0.755628	0.794	0.829	6.33341e-268
3	Ubl5	2.34816e-271	0.34426	0.959	0.78	7.58104e-267
3	Fdps	3.3568e-271	0.466829	0.51	0.283	1.08374e-266
3	Ifit3	3.86732e-270	0.689194	0.168	0.051	1.24856e-265
3	Pycard	6.51628e-269	0.370843	0.852	0.575	2.10378e-264
3	Fam118b	2.28574e-268	0.253333	0.386	0.186	7.37952e-264
3	Treml2	8.19321e-267	0.284223	0.443	0.225	2.64518e-262
3	Ifi209	4.76782e-264	0.385861	0.741	0.466	1.53929e-259
3	Cd48	2.8414e-263	0.347748	0.918	0.701	9.17345e-259
3	Tbca	2.0147e-260	0.349382	0.911	0.693	6.50447e-256
3	Psmb5	1.61869e-259	0.352711	0.848	0.578	5.22593e-255
3	Tubb5	1.16123e-255	-0.824113	0.822	0.801	3.74903e-251
3	Atp5md	2.02387e-254	0.334647	0.946	0.753	6.53405e-250
3	Npc2	5.72875e-254	0.325953	0.978	0.841	1.84953e-249
3	Cnp	4.26715e-252	0.335952	0.887	0.635	1.37765e-247
3	Igtp	7.96095e-252	0.382791	0.677	0.426	2.57019e-247
3	Ndufa4	4.84708e-251	0.330501	0.956	0.775	1.56488e-246
3	Vasp	9.74027e-251	0.346755	0.89	0.67	3.14465e-246
3	Pnrc1	2.36202e-250	-0.560855	0.901	0.878	7.62579e-246
3	Ndufa8	4.24878e-250	0.318926	0.792	0.51	1.37172e-245
3	Ppp1ca	7.08869e-249	0.318823	0.981	0.846	2.28858e-244
3	Socs1	1.30003e-247	0.351796	0.591	0.35	4.19715e-243
3	Rps15a	4.46469e-246	-0.253795	1	0.989	1.44143e-241
3	Psmd8	3.41759e-245	0.336881	0.854	0.588	1.10337e-240
3	Snrpa	1.61155e-243	0.288444	0.6	0.341	5.2029e-239
3	Mtch1	3.4452e-243	0.303379	0.648	0.381	1.11228e-238
3	Anxa2	4.35257e-243	0.578865	0.508	0.295	1.40523e-238
3	Cox7b	6.80243e-243	0.340596	0.908	0.69	2.19616e-238
3	Tmem14c	1.34399e-238	0.317083	0.8	0.52	4.33907e-234
3	Tomm22	2.65753e-238	0.323555	0.884	0.637	8.57983e-234
3	Gm13546	3.32283e-237	0.278763	0.26	0.111	1.07277e-232
3	Rps6ka1	1.64203e-235	0.300935	0.772	0.509	5.30129e-231
3	Atp5j2	8.37231e-234	0.290323	0.984	0.871	2.703e-229
3	Ap2s1	9.32665e-232	0.309458	0.821	0.538	3.01111e-227
3	Irf7	1.35847e-231	0.479472	0.536	0.311	4.38581e-227
3	Psma4	2.0593e-231	0.300567	0.765	0.479	6.64844e-227
3	Ccs	1.53429e-230	0.384321	0.77	0.52	4.95346e-226
3	Pdlim2	1.27773e-229	0.276562	0.725	0.457	4.12516e-225
3	Ola1	4.41471e-227	0.268561	0.66	0.399	1.42529e-222
3	Uqcr11	1.3363e-226	0.314913	0.89	0.647	4.31423e-222
3	Cct2	1.52097e-225	0.309846	0.893	0.648	4.91044e-221
3	Atp5mpl	8.64952e-225	0.297325	0.969	0.801	2.7925e-220
3	Ndufa1	4.69939e-224	0.319148	0.872	0.637	1.5172e-219
3	Atp5d	8.98925e-223	0.278846	0.982	0.866	2.90218e-218
3	Nt5c	1.50873e-222	0.316441	0.853	0.618	4.87094e-218
3	Fkbp1a	9.99105e-221	0.348883	0.907	0.703	3.22561e-216
3	Csnk2b	3.4665e-220	0.313369	0.907	0.675	1.11916e-215
3	Bst2	6.34571e-219	0.483753	0.727	0.476	2.04871e-214
3	Atp1a1	7.43256e-219	0.283376	0.66	0.408	2.3996e-214
3	Ndufv3	7.5713e-219	0.301931	0.89	0.655	2.44439e-214
3	Akr1a1	1.6515e-218	0.294937	0.826	0.563	5.33185e-214
3	Wdr1	7.05114e-218	0.313933	0.913	0.707	2.27646e-213
3	Aimp1	1.00981e-217	0.284887	0.786	0.522	3.26016e-213
3	Psmb4	1.28671e-217	0.303031	0.828	0.554	4.15413e-213
3	Psmb10	1.85059e-216	0.328945	0.836	0.589	5.97462e-212
3	Gstp3	2.59948e-216	0.318911	0.716	0.469	8.39241e-212
3	H2afy	6.32667e-215	0.309492	0.936	0.732	2.04257e-210
3	Gzmb	6.71121e-215	0.82938	0.247	0.109	2.16671e-210
3	Uqcrq	2.15659e-214	0.302368	0.9	0.659	6.96256e-210
3	Zyx	3.28153e-213	0.306664	0.747	0.499	1.05944e-208
3	Taldo1	3.93652e-213	0.310576	0.9	0.668	1.27091e-208
3	Sell	1.54136e-212	0.311833	0.904	0.705	4.97628e-208
3	Slfn1	4.22902e-210	0.361025	0.769	0.519	1.36534e-205
3	Eif3h	6.92617e-210	0.255922	0.991	0.907	2.23612e-205
3	Psmb1	2.3167e-209	0.28862	0.956	0.772	7.47946e-205
3	Psma2	9.16253e-209	0.299063	0.922	0.706	2.95812e-204
3	Igfbp4	3.12375e-208	0.449172	0.441	0.248	1.0085e-203
3	Gm2a	5.23384e-208	0.260824	0.673	0.423	1.68975e-203
3	Atp5b	6.67295e-208	0.280798	0.975	0.852	2.15436e-203
3	Selenow	1.72477e-207	0.260524	0.99	0.9	5.56842e-203
3	Trim30a	1.03514e-206	0.276611	0.426	0.232	3.34196e-202
3	Arpc2	1.82349e-206	0.252107	0.989	0.912	5.88713e-202
3	Pim1	4.68198e-205	0.288539	0.913	0.706	1.51158e-200
3	Ndufb2	2.88466e-204	0.260912	0.692	0.431	9.31311e-200
3	Gbp6	2.91516e-204	0.316367	0.403	0.217	9.41161e-200
3	Cdc42	1.52619e-203	0.284833	0.979	0.862	4.92731e-199
3	Thy1	3.94659e-203	0.307589	0.968	0.814	1.27416e-198
3	Eif3i	4.53884e-202	0.289144	0.929	0.728	1.46536e-197
3	Irgm1	5.33624e-202	0.314774	0.487	0.283	1.72281e-197
3	Mrps21	1.16649e-201	0.284517	0.848	0.591	3.76601e-197
3	Cops9	1.42338e-200	0.291913	0.845	0.598	4.59539e-196
3	Lamtor5	2.99511e-200	0.258198	0.687	0.43	9.66972e-196
3	Atp5k	1.04093e-199	0.303937	0.888	0.653	3.36065e-195
3	Psme2	1.62623e-196	0.289631	0.979	0.836	5.25029e-192
3	Nsg2	2.86375e-196	0.266361	0.712	0.466	9.24562e-192
3	Sys1	6.77172e-196	0.260264	0.791	0.534	2.18625e-191
3	Ndufc1	1.22515e-195	0.256387	0.703	0.441	3.95539e-191
3	Gadd45g	1.57466e-195	0.285395	0.304	0.151	5.08378e-191
3	Psma5	1.63409e-195	0.281326	0.752	0.489	5.27564e-191
3	Dnah7a	2.56451e-194	0.27198	0.163	0.06	8.27953e-190
3	Dnajc15	4.40152e-194	0.263015	0.635	0.396	1.42103e-189
3	Lgals7	2.2854e-193	0.371052	0.173	0.067	7.3784e-189
3	Prelid1	6.15536e-193	0.300508	0.92	0.711	1.98726e-188
3	Tmem64	6.95205e-193	0.250597	0.677	0.441	2.24447e-188
3	Ifi208	1.4133e-192	0.351406	0.491	0.286	4.56285e-188
3	Rps27l	1.85114e-192	0.270555	0.717	0.449	5.97641e-188
3	Vdac2	5.57204e-192	0.284065	0.858	0.608	1.79893e-187
3	Ndufb1-ps	3.06813e-190	0.290021	0.925	0.713	9.90545e-186
3	Twf2	2.45707e-188	0.265388	0.859	0.633	7.93264e-184
3	Glud1	9.72564e-188	0.282433	0.765	0.523	3.13992e-183
3	Ms4a4b	1.7083e-186	0.287969	0.993	0.936	5.51524e-182
3	Prdx2	3.00791e-185	0.271065	0.853	0.611	9.71103e-181
3	Cox5a	3.22998e-185	0.275062	0.918	0.695	1.0428e-180
3	Calm1	5.16581e-183	0.303602	0.983	0.898	1.66778e-178
3	Slfn5	1.03023e-182	0.359731	0.434	0.235	3.3261e-178
3	Sdhb	1.44219e-181	0.269591	0.831	0.569	4.65611e-177
3	Cdc37	3.41532e-179	0.262158	0.901	0.682	1.10264e-174
3	Timm13	6.8291e-179	0.266222	0.843	0.591	2.20477e-174
3	Tcf7	3.72347e-178	-0.620413	0.595	0.648	1.20212e-173
3	Tmem234	4.3451e-178	0.250199	0.888	0.665	1.40282e-173
3	Plaat3	1.40274e-177	0.253923	0.802	0.551	4.52876e-173
3	Psmb2	1.3618e-176	0.268386	0.818	0.549	4.39656e-172
3	Rtraf	6.06873e-176	0.263436	0.907	0.691	1.95929e-171
3	Ndufb11	1.70489e-174	0.263152	0.928	0.727	5.50425e-170
3	Cyb5a	2.63901e-174	0.279141	0.902	0.711	8.52004e-170
3	Ywhae	2.85393e-174	0.259518	0.812	0.555	9.21392e-170
3	Mdh2	4.25187e-172	0.269798	0.929	0.728	1.37271e-167
3	Zfp36l1	1.70546e-171	-0.679784	0.751	0.749	5.50608e-167
3	Ppdpf	2.1692e-170	0.256821	0.872	0.652	7.00325e-166
3	Rhog	3.46556e-170	0.261824	0.933	0.734	1.11885e-165
3	Ecm1	1.06998e-167	0.2561	0.65	0.429	3.45442e-163
3	Mrpl52	1.3565e-165	0.263978	0.955	0.793	4.37947e-161
3	Mrpl30	7.1835e-165	0.259284	0.881	0.655	2.31919e-160
3	Pgk1	2.03776e-164	0.261645	0.765	0.511	6.57889e-160
3	Tspo	2.10051e-164	0.265234	0.946	0.768	6.7815e-160
3	Tuba1b	2.26505e-164	-1.14235	0.371	0.445	7.3127e-160
3	Eif5a	1.60422e-161	0.251912	0.97	0.868	5.17921e-157
3	Ddx5	9.76663e-161	-0.320336	0.997	0.98	3.15316e-156
3	Chmp4b	5.7929e-156	0.260182	0.888	0.674	1.87024e-151
3	Txn1	2.85055e-154	0.25557	0.801	0.553	9.20299e-150
3	Gpx4	1.72937e-149	-0.417387	0.827	0.782	5.58328e-145
3	Cirbp	1.19753e-145	-0.545922	0.464	0.536	3.86622e-141
3	Ifi203	2.52154e-143	0.272244	0.798	0.571	8.14079e-139
3	H2-Q4	4.65137e-143	-0.47893	0.736	0.735	1.50169e-138
3	Tagln2	3.06097e-142	0.297423	0.886	0.679	9.88233e-138
3	Ets1	5.01179e-135	-0.45337	0.909	0.872	1.61806e-130
3	mt-Co1	9.36859e-135	-0.32328	1	0.999	3.02465e-130
3	Rbm39	7.71173e-134	-0.325125	0.974	0.936	2.48973e-129
3	Cdk1	5.32226e-131	-0.350492	0.01	0.1	1.71829e-126
3	H3f3b	7.92968e-131	-0.273056	0.997	0.974	2.5601e-126
3	Plac8	4.83699e-129	0.389676	0.135	0.055	1.56162e-124
3	Dusp1	5.82669e-129	-0.76647	0.686	0.695	1.88115e-124
3	Daxx	8.50226e-127	0.252964	0.467	0.294	2.74495e-122
3	H2-Q7	1.60862e-126	-0.372425	0.915	0.868	5.19344e-122
3	Rrm1	1.16885e-120	-0.432579	0.066	0.17	3.77364e-116
3	Asf1b	1.50155e-120	-0.470121	0.04	0.137	4.84776e-116
3	Hmgb1	1.63488e-115	-0.522491	0.882	0.797	5.27822e-111
3	Ccna2	4.50193e-115	-0.414918	0.017	0.101	1.45345e-110
3	Jun	4.80033e-110	-0.689297	0.662	0.677	1.54979e-105
3	Srrm2	5.22194e-109	-0.406055	0.878	0.825	1.6859e-104
3	Rrm2	2.55491e-107	-0.65776	0.039	0.128	8.24854e-103
3	Btg1	1.47663e-106	-0.359609	0.975	0.949	4.7673e-102
3	Tnfaip3	1.12217e-104	-0.63331	0.415	0.479	3.62293e-100
3	Ly6a	3.62191e-103	0.281376	0.711	0.536	1.16934e-98
3	Smc2	1.48195e-102	-0.475013	0.068	0.163	4.78448e-98
3	Ypel3	4.01249e-102	-0.441148	0.817	0.766	1.29543e-97
3	Lig1	1.21698e-100	-0.298456	0.04	0.127	3.92902e-96
3	mt-Nd2	4.22947e-98	-0.407871	0.945	0.908	1.36548e-93
3	Tacc3	6.82682e-96	-0.284062	0.033	0.115	2.20404e-91
3	Ltb	1.4804e-94	-0.34358	0.973	0.946	4.77948e-90
3	Srsf5	2.20454e-85	-0.350855	0.838	0.786	7.11736e-81
3	Gimap6	5.32601e-85	-0.347204	0.923	0.872	1.7195e-80
3	Rabac1	1.51765e-84	-0.397837	0.804	0.752	4.89973e-80
3	Maz	2.16058e-83	-0.427764	0.509	0.518	6.97545e-79
3	Btg2	1.63142e-82	-0.486164	0.675	0.654	5.26705e-78
3	H2-Q6	2.28265e-82	-0.458878	0.554	0.576	7.36954e-78
3	Fen1	1.05006e-80	-0.278935	0.08	0.164	3.39011e-76
3	Lmnb1	9.16681e-80	-0.647825	0.208	0.281	2.9595e-75
3	Cd83	3.40401e-79	-0.523606	0.063	0.142	1.09898e-74
3	Il7r	2.24241e-78	-0.620404	0.326	0.397	7.23961e-74
3	Mcm5	3.40974e-78	-0.344943	0.073	0.153	1.10083e-73
3	Gm42418	2.12463e-77	-0.388976	1	0.998	6.85937e-73
3	Jund	4.62862e-77	-0.269075	0.989	0.969	1.49435e-72
3	Mcm7	8.69273e-77	-0.396811	0.131	0.214	2.80645e-72
3	Hnrnpa0	1.04747e-76	-0.262877	0.902	0.825	3.38177e-72
3	Itga4	7.62813e-76	-0.617142	0.47	0.506	2.46274e-71
3	Ptma	4.70868e-74	-0.457443	0.997	0.976	1.5202e-69
3	B4galnt1	1.2047e-70	-0.365748	0.796	0.738	3.88937e-66
3	Pclaf	2.37323e-70	-0.737087	0.067	0.139	7.66196e-66
3	Smc4	1.34833e-69	-0.337058	0.884	0.811	4.35307e-65
3	Top2a	2.43946e-69	-0.901214	0.09	0.164	7.87579e-65
3	Ppp1r15a	4.28037e-69	-0.481642	0.628	0.621	1.38192e-64
3	Mcm3	3.25023e-68	-0.405452	0.108	0.184	1.04934e-63
3	Mki67	8.37092e-66	-0.758498	0.094	0.167	2.70255e-61
3	Atad2	4.54409e-64	-0.31054	0.1	0.176	1.46706e-59
3	Cd81	8.71683e-64	-0.461057	0.271	0.338	2.81423e-59
3	Dnajc9	4.49887e-63	-0.366955	0.242	0.308	1.45246e-58
3	Tipin	7.38755e-62	-0.29406	0.108	0.181	2.38507e-57
3	Arhgef1	8.51425e-62	-0.279222	0.941	0.874	2.74883e-57
3	Nucks1	5.70747e-60	-0.497734	0.404	0.417	1.84266e-55
3	Tk1	4.21607e-59	-0.272551	0.052	0.114	1.36116e-54
3	Lsm3	3.02667e-58	-0.351143	0.257	0.314	9.77162e-54
3	Spc24	1.53121e-55	-0.311597	0.059	0.12	4.94352e-51
3	Hjurp	1.13213e-54	-0.269514	0.101	0.171	3.6551e-50
3	Cdca8	8.95756e-53	-0.381205	0.067	0.127	2.89195e-48
3	Hist1h2ap	4.7274e-52	-0.556524	0.062	0.121	1.52624e-47
3	Rflnb	1.65132e-51	-0.437694	0.195	0.261	5.3313e-47
3	Klf6	3.45672e-51	-0.495379	0.556	0.55	1.116e-46
3	Racgap1	5.89355e-51	-0.298113	0.077	0.139	1.90273e-46
3	Tent5c	1.46015e-49	-0.405494	0.247	0.305	4.71409e-45
3	Son	7.66321e-49	-0.301386	0.908	0.829	2.47407e-44
3	Hist1h2ab	9.79194e-49	-0.402057	0.07	0.128	3.16133e-44
3	Bmyc	1.76004e-45	-0.428275	0.284	0.329	5.6823e-41
3	Hmgn1	1.00159e-43	-0.379077	0.343	0.376	3.23362e-39
3	Cd74	5.75302e-43	-0.37375	0.074	0.129	1.85736e-38
3	Psip1	9.8593e-43	-0.338588	0.539	0.517	3.18308e-38
3	Smc6	1.13325e-42	-0.37046	0.499	0.488	3.65869e-38
3	Cks1b	1.53695e-42	-0.415129	0.102	0.156	4.96204e-38
3	St8sia6	1.67732e-42	-0.321551	0.118	0.176	5.41523e-38
3	Dek	2.98822e-42	-0.464924	0.553	0.508	9.64748e-38
3	Tubb4b	3.68833e-42	-0.772818	0.422	0.411	1.19078e-37
3	Hist1h1b	4.66889e-42	-0.875102	0.129	0.183	1.50735e-37
3	mt-Nd4	7.50873e-41	-0.325558	0.914	0.843	2.42419e-36
3	Tmpo	1.7671e-40	-0.531776	0.356	0.361	5.7051e-36
3	Fus	1.70582e-38	-0.336584	0.694	0.625	5.50724e-34
3	Clec2d	3.81157e-38	-0.340993	0.737	0.683	1.23057e-33
3	Birc5	4.15773e-38	-0.748818	0.093	0.141	1.34232e-33
3	Arhgap45	1.77996e-37	-0.275638	0.951	0.888	5.74662e-33
3	Tigit	2.09334e-37	-0.532776	0.146	0.202	6.75834e-33
3	Numa1	2.36216e-35	-0.362865	0.293	0.332	7.62624e-31
3	Pou2f2	5.93096e-35	-0.42489	0.361	0.385	1.91481e-30
3	Fos	5.93971e-35	-0.460775	0.597	0.58	1.91764e-30
3	Polr2a	1.16544e-34	-0.356545	0.497	0.489	3.76261e-30
3	Hist1h3e	3.93687e-34	-0.474036	0.165	0.211	1.27102e-29
3	Tyms	8.47706e-34	-0.394344	0.119	0.165	2.73682e-29
3	mt-Nd4l	5.1858e-33	-0.27175	0.994	0.977	1.67424e-28
3	Ube2s	6.84388e-33	-0.535705	0.562	0.498	2.20955e-28
3	Zbtb20	1.23067e-32	-0.303189	0.122	0.17	3.97323e-28
3	Calm2	1.3051e-32	-0.354248	0.726	0.627	4.21352e-28
3	Lars2	7.13631e-32	-0.316061	0.95	0.907	2.30396e-27
3	mt-Nd1	8.21423e-29	-0.294943	0.918	0.845	2.65197e-24
3	Gmnn	1.08811e-28	-0.262014	0.122	0.165	3.51298e-24
3	Rad21	3.58063e-28	-0.360524	0.335	0.346	1.15601e-23
3	Luc7l2	7.21115e-28	-0.337975	0.615	0.555	2.32812e-23
3	Mcm6	1.16515e-27	-0.385936	0.274	0.3	3.76168e-23
3	Spint2	2.7956e-27	-0.306075	0.403	0.41	9.02559e-23
3	Rora	1.03292e-26	-0.269201	0.078	0.118	3.33479e-22
3	Peli1	2.94932e-26	-0.312015	0.74	0.671	9.52189e-22
3	mt-Nd5	4.03255e-26	-0.303501	0.869	0.788	1.30191e-21
3	Sun2	6.43517e-26	-0.349458	0.52	0.492	2.07759e-21
3	H2afv	8.14497e-26	-0.374765	0.725	0.625	2.6296e-21
3	Thada	1.00429e-25	-0.345031	0.245	0.277	3.24234e-21
3	Nsmce4a	1.68974e-25	-0.276856	0.427	0.412	5.45533e-21
3	Ezh2	6.97471e-25	-0.26601	0.157	0.196	2.25179e-20
3	H2afx	8.05255e-25	-0.711344	0.264	0.281	2.59976e-20
3	Eif4a2	9.52021e-24	-0.328936	0.453	0.441	3.0736e-19
3	Sntb1	1.3746e-23	-0.327884	0.197	0.228	4.43789e-19
3	Ccnb2	2.78336e-22	-0.391516	0.085	0.12	8.98607e-18
3	Matk	2.89411e-22	-0.314387	0.166	0.201	9.34363e-18
3	Kmt2a	1.57547e-21	-0.424552	0.376	0.379	5.08642e-17
3	Neurl3	1.69174e-21	-0.26649	0.141	0.176	5.46177e-17
3	Nrp1	2.48032e-21	-0.427678	0.305	0.323	8.00771e-17
3	Cenpa	9.12599e-21	-0.571638	0.255	0.272	2.94633e-16
3	Pdcd1	2.3822e-20	-0.340433	0.102	0.137	7.69094e-16
3	Dnmt1	1.1709e-19	-0.336322	0.217	0.24	3.78026e-15
3	Arl6ip1	3.2083e-19	-0.264711	0.929	0.821	1.0358e-14
3	Mcm4	3.28955e-19	-0.288103	0.235	0.258	1.06203e-14
3	Klf13	3.81965e-19	-0.284093	0.739	0.655	1.23317e-14
3	Tuba1c	4.01056e-19	-0.362981	0.164	0.192	1.29481e-14
3	Il27ra	4.23144e-19	-0.302367	0.628	0.569	1.36612e-14
3	Emb	5.79602e-19	-0.347646	0.478	0.459	1.87124e-14
3	1810026B05Rik	1.49365e-18	-0.285552	0.761	0.671	4.82225e-14
3	Il16	2.02644e-18	-0.272624	0.737	0.646	6.54236e-14
3	Ptges3	2.15857e-18	-0.276009	0.522	0.475	6.96896e-14
3	AC149090.1	2.20796e-18	-0.400033	0.366	0.363	7.1284e-14
3	Itm2a	2.74316e-18	-0.303635	0.161	0.193	8.85628e-14
3	Cd9	3.25902e-18	-0.275396	0.297	0.316	1.05218e-13
3	Ankrd11	5.23149e-18	-0.325613	0.684	0.612	1.68899e-13
3	Slbp	8.32471e-18	-0.383753	0.354	0.341	2.68763e-13
3	Cks2	1.86536e-17	-0.441842	0.152	0.179	6.02233e-13
3	Cd6	3.42764e-17	-0.2729	0.725	0.65	1.10661e-12
3	Hist1h2bj	6.0283e-17	-0.279784	0.11	0.141	1.94624e-12
3	Ttc3	7.09593e-17	-0.251911	0.148	0.178	2.29092e-12
3	Maf	7.18665e-17	-0.423277	0.247	0.271	2.32021e-12
3	Ythdc1	9.45773e-17	-0.313711	0.506	0.475	3.05343e-12
3	Usp1	1.18849e-16	-0.252353	0.235	0.255	3.83705e-12
3	Suz12	4.23255e-16	-0.274653	0.265	0.281	1.36648e-11
3	Slc29a1	4.4244e-16	-0.256886	0.234	0.255	1.42842e-11
3	Hist1h4d	8.91749e-16	-0.660303	0.425	0.39	2.87901e-11
3	Rgs1	3.66215e-15	-0.449979	0.549	0.517	1.18233e-10
3	Cebpb	9.81342e-15	-0.361838	0.271	0.288	3.16826e-10
3	Baz1b	1.79886e-14	-0.255803	0.24	0.261	5.80763e-10
3	Arhgap31	1.96086e-14	-0.292889	0.242	0.259	6.33064e-10
3	Bcl2a1b	2.06619e-14	-0.359129	0.244	0.26	6.67069e-10
3	Dusp2	2.19814e-14	-0.394673	0.581	0.542	7.0967e-10
3	Hsp90aa1	3.49688e-14	-0.32054	0.72	0.607	1.12897e-09
3	Hist1h2ae	6.02261e-14	-0.954599	0.204	0.22	1.9444e-09
3	Tuba4a	6.6858e-14	-0.259381	0.306	0.311	2.15851e-09
3	Anp32e	9.45554e-14	-0.321958	0.449	0.407	3.05272e-09
3	Mycbp2	1.32991e-12	-0.334677	0.445	0.422	4.2936e-08
3	Nrip1	1.46107e-12	-0.363423	0.416	0.401	4.71708e-08
3	Slc4a7	2.47906e-12	-0.300441	0.188	0.208	8.00365e-08
3	Chd3	2.48631e-12	-0.258304	0.814	0.723	8.02704e-08
3	Rbbp7	4.09503e-12	-0.272362	0.562	0.481	1.32208e-07
3	Dnajb1	1.34345e-11	-0.266564	0.463	0.432	4.33734e-07
3	Irf2bp2	1.83207e-11	-0.325998	0.503	0.463	5.91484e-07
3	Hmgn2	2.09364e-11	-0.48676	0.575	0.511	6.75931e-07
3	Kif21b	2.64504e-11	-0.335653	0.457	0.425	8.53951e-07
3	Malt1	9.03769e-11	-0.336428	0.228	0.24	2.91782e-06
3	Gramd1a	5.71793e-10	-0.304498	0.477	0.44	1.84603e-05
3	Eea1	2.07183e-09	-0.263683	0.139	0.159	6.68891e-05
3	Heca	3.49549e-09	-0.282645	0.304	0.301	0.000112852
3	Gpr183	1.20237e-08	-0.315215	0.292	0.294	0.000388186
3	H2afz	1.85636e-08	-0.258809	0.946	0.84	0.000599325
3	Tuba1a	2.34409e-08	-0.25075	0.392	0.367	0.000756791
3	Cst7	2.43379e-08	-0.371651	0.283	0.283	0.00078575
3	AY036118	2.54784e-08	-0.283764	0.954	0.906	0.000822569
3	Nr3c1	3.91467e-08	-0.258127	0.276	0.28	0.00126385
3	Pde4b	4.19196e-08	-0.279054	0.35	0.339	0.00135337
3	Clk1	4.55074e-08	-0.285434	0.576	0.511	0.00146921
3	Hist1h1d	9.89914e-08	-0.422085	0.152	0.164	0.00319594
3	Phf1	1.02186e-07	-0.253394	0.245	0.245	0.00329908
3	Sdhaf1	1.12631e-07	-0.295724	0.468	0.431	0.0036363
3	Znrf1	1.68781e-07	-0.271859	0.417	0.389	0.00544909
3	Stat5b	3.90669e-07	-0.274069	0.344	0.329	0.0126127
3	Kmt2c	6.51901e-07	-0.288802	0.239	0.243	0.0210466
3	Cdkn1b	6.89926e-07	-0.2691	0.589	0.518	0.0222743
3	Kmt2e	7.15128e-07	-0.258876	0.672	0.587	0.0230879
3	Itk	1.67788e-06	-0.268101	0.539	0.484	0.0541703
3	Hmgb2	3.04703e-06	-0.949127	0.849	0.687	0.0983733
3	Smc1a	3.24844e-06	-0.255904	0.442	0.391	0.104876
3	Foxp1	5.09688e-06	-0.277494	0.742	0.647	0.164553
3	Gm26917	5.81666e-06	-0.434319	0.565	0.458	0.187791
3	Pcna	6.52817e-06	-0.349987	0.33	0.301	0.210762
3	Xist	6.83417e-06	-0.351643	0.597	0.523	0.220641
3	Stmn1	8.29492e-06	-0.920869	0.208	0.203	0.267801
3	Egr1	9.50122e-06	-0.404125	0.148	0.16	0.306747
3	Macf1	1.20625e-05	-0.359013	0.684	0.598	0.389438
3	Tox	2.24254e-05	-0.296161	0.346	0.327	0.724004
3	Klf3	2.72514e-05	-0.28781	0.63	0.552	0.87981
3	Chd2	2.84557e-05	-0.319441	0.367	0.345	0.918692
3	Tgfbr2	2.96972e-05	-0.266566	0.361	0.337	0.958773
3	Dock2	3.72507e-05	-0.27117	0.672	0.579	1
3	Tnrc6a	3.98903e-05	-0.264833	0.305	0.295	1
3	Birc6	4.57717e-05	-0.294538	0.512	0.458	1
3	Nfkbid	7.7647e-05	-0.252726	0.134	0.145	1
3	Ephx1	0.000426213	-0.282595	0.484	0.436	1
3	Itpkb	0.000485007	-0.312134	0.478	0.427	1
3	Lrig1	0.000684686	-0.292262	0.297	0.284	1
3	Satb1	0.00159734	-0.305507	0.487	0.437	1
3	Hist1h1e	0.00318846	-0.543626	0.472	0.408	1
3	Bcl11b	0.00323073	-0.274121	0.566	0.492	1
3	Cdk17	0.00325492	-0.250181	0.357	0.327	1
3	Actn1	0.00492989	-0.251191	0.385	0.355	1
3	Dut	0.0050615	-0.388846	0.378	0.323	1
3	Tnrc6b	0.00586792	-0.287146	0.482	0.422	1
3	2310001H17Rik	0.00808902	-0.274172	0.41	0.37	1

### Sheet: C4
cluster	gene	p_val	avg_log2FC	pct.1	pct.2	p_val_adj
4	Hmgb2	0	2.19547	0.998	0.691	0
4	Cenpa	0	1.89834	0.719	0.237	0
4	Ccnb2	0	1.79004	0.662	0.075	0
4	Hmgn2	0	1.78759	0.981	0.487	0
4	Stmn1	0	1.6986	0.943	0.15	0
4	Lgals1	0	1.5858	0.995	0.742	0
4	Birc5	0	1.58549	0.706	0.092	0
4	H2afz	0	1.56271	1	0.846	0
4	Ifitm3	0	1.54416	0.601	0.196	0
4	Ifitm2	0	1.4982	0.536	0.151	0
4	Ube2c	0	1.44676	0.671	0.137	0
4	Selenoh	0	1.37819	0.957	0.415	0
4	Ran	0	1.36168	0.992	0.686	0
4	Cks1b	0	1.33377	0.765	0.102	0
4	Vim	0	1.30633	0.994	0.757	0
4	Anxa2	0	1.29322	0.782	0.294	0
4	Gzmb	0	1.25876	0.405	0.109	0
4	Mcm3	0	1.23863	0.632	0.139	0
4	Txn1	0	1.16594	0.973	0.563	0
4	Cdc20	0	1.15149	0.414	0.057	0
4	Ptma	0	1.14985	1	0.977	0
4	Hsp90b1	0	1.14401	0.957	0.528	0
4	H2afv	0	1.109	0.97	0.616	0
4	Dut	0	1.07678	0.768	0.299	0
4	Mcm5	0	1.06782	0.617	0.106	0
4	Lmnb1	0	1.06073	0.837	0.228	0
4	Mcm6	0	1.05626	0.688	0.267	0
4	Dbi	0	1.05093	0.951	0.46	0
4	Cks2	0	1.02509	0.565	0.146	0
4	Crip1	0	0.989659	0.999	0.885	0
4	Cdca8	0	0.985571	0.588	0.083	0
4	Fkbp2	0	0.964107	0.816	0.209	0
4	Nme1	0	0.943432	0.945	0.592	0
4	Pclaf	0	0.921782	0.672	0.088	0
4	Ldha	0	0.916791	0.998	0.886	0
4	S100a6	0	0.912191	0.858	0.426	0
4	Hint1	0	0.905461	0.996	0.84	0
4	Phgdh	0	0.902696	0.853	0.343	0
4	Nucks1	0	0.889156	0.879	0.381	0
4	Eif5a	0	0.878375	0.994	0.875	0
4	Calm1	0	0.856719	1	0.905	0
4	Gapdh	0	0.855912	0.989	0.735	0
4	Cenpw	0	0.854087	0.66	0.113	0
4	Alyref	0	0.852296	0.925	0.477	0
4	Cdkn3	0	0.846894	0.481	0.052	0
4	Lsm5	0	0.846744	0.899	0.416	0
4	Hmgb1	0	0.84245	0.993	0.797	0
4	Banf1	0	0.84176	0.956	0.6	0
4	Hnrnpab	0	0.840833	0.976	0.685	0
4	Hells	0	0.834562	0.49	0.075	0
4	Capg	0	0.831585	0.976	0.655	0
4	Mcm7	0	0.829289	0.656	0.168	0
4	Ranbp1	0	0.814277	0.853	0.453	0
4	Rps27l	0	0.813598	0.915	0.459	0
4	Ndufa4	0	0.811966	0.991	0.789	0
4	Prdx1	0	0.811031	0.971	0.703	0
4	Knstrn	0	0.80718	0.531	0.081	0
4	Atp5g3	0	0.803979	0.996	0.893	0
4	Mki67	0	0.800227	0.66	0.119	0
4	Cox5a	0	0.798563	0.98	0.71	0
4	Snrpd1	0	0.798434	0.89	0.427	0
4	Mcm2	0	0.796751	0.534	0.105	0
4	Cox5b	0	0.786876	0.997	0.848	0
4	Myo6	0	0.775811	0.396	0.107	0
4	Cdca3	0	0.775444	0.542	0.087	0
4	Lsm4	0	0.773791	0.979	0.668	0
4	Pcna	0	0.773262	0.688	0.278	0
4	Mcm4	0	0.772083	0.648	0.226	0
4	Cdca7	0	0.771618	0.503	0.079	0
4	Cenpf	0	0.756116	0.307	0.053	0
4	Tpx2	0	0.754401	0.387	0.063	0
4	Anp32b	0	0.752546	0.977	0.697	0
4	Cox7a2	0	0.744585	0.987	0.747	0
4	Ppia	0	0.741896	1	0.988	0
4	Tubb5	0	0.740882	0.987	0.791	0
4	Asf1b	0	0.740462	0.631	0.085	0
4	Ccnb1	0	0.736013	0.346	0.05	0
4	Cycs	0	0.734413	0.893	0.457	0
4	Hsp90aa1	0	0.733993	0.934	0.601	0
4	Calm3	0	0.730502	0.929	0.532	0
4	Hdgf	0	0.729766	0.896	0.408	0
4	Snrpa	0	0.72873	0.859	0.345	0
4	Atp5b	0	0.725626	0.998	0.861	0
4	Tmpo	0	0.716243	0.815	0.327	0
4	Ybx1	0	0.71266	0.983	0.816	0
4	Nhp2	0	0.708663	0.81	0.324	0
4	Sdf2l1	0	0.70353	0.633	0.144	0
4	Tuba1b	0	0.70319	0.82	0.406	0
4	Psmb5	0	0.700671	0.964	0.593	0
4	Acsl5	0	0.700352	0.707	0.216	0
4	Ddx39	0	0.699591	0.882	0.386	0
4	Pomp	0	0.699108	0.976	0.676	0
4	Srsf2	0	0.691684	0.949	0.629	0
4	Tagln2	0	0.690034	0.964	0.692	0
4	CAAA01147332.1	0	0.687199	0.836	0.409	0
4	Anp32e	0	0.684246	0.848	0.382	0
4	Cox6a1	0	0.684187	0.984	0.707	0
4	Snrpf	0	0.682912	0.987	0.754	0
4	Smdt1	0	0.679629	0.974	0.648	0
4	Gm10282	0	0.678658	0.612	0.101	0
4	Il2ra	0	0.674717	0.944	0.621	0
4	Atp5j	0	0.672327	0.991	0.805	0
4	Mtch1	0	0.670257	0.857	0.389	0
4	Uhrf1	0	0.668805	0.485	0.069	0
4	Hspa8	0	0.667659	1	0.977	0
4	Spc24	0	0.666046	0.587	0.076	0
4	Lig1	0	0.665917	0.496	0.086	0
4	Pa2g4	0	0.665203	0.844	0.448	0
4	Rbm3	0	0.663258	0.998	0.942	0
4	Dynll1	0	0.660932	0.96	0.658	0
4	Socs2	0	0.658415	0.705	0.264	0
4	Mif	0	0.656952	0.971	0.755	0
4	Tipin	0	0.655303	0.537	0.143	0
4	Cfl1	0	0.654252	1	0.981	0
4	Psmb3	0	0.654059	0.986	0.763	0
4	Dek	0	0.651972	0.893	0.487	0
4	Lockd	0	0.65119	0.551	0.126	0
4	Nap1l1	0	0.649993	0.857	0.446	0
4	Slc25a5	0	0.649693	0.982	0.811	0
4	Tmem14c	0	0.648809	0.931	0.536	0
4	Racgap1	0	0.648598	0.48	0.104	0
4	Psma7	0	0.647676	0.967	0.657	0
4	Gmnn	0	0.647027	0.538	0.131	0
4	Ndufb7	0	0.645376	0.961	0.656	0
4	Lgals7	0	0.645139	0.365	0.062	0
4	Atp5k	0	0.644642	0.974	0.668	0
4	Impdh2	0	0.64452	0.869	0.4	0
4	Hnrnpa3	0	0.640655	0.992	0.87	0
4	Hnrnpa2b1	0	0.639494	0.996	0.927	0
4	Plp2	0	0.63567	0.83	0.356	0
4	Uqcrq	0	0.634432	0.973	0.675	0
4	Lsm2	0	0.633467	0.788	0.253	0
4	1810037I17Rik	0	0.632788	0.924	0.601	0
4	Hspd1	0	0.62847	0.794	0.37	0
4	Slbp	0	0.626134	0.662	0.32	0
4	Tyms	0	0.626032	0.594	0.126	0
4	Rrm2	0	0.625172	0.467	0.089	0
4	Dap	0	0.624481	0.683	0.267	0
4	Clic1	0	0.620646	0.999	0.912	0
4	Snrpc	0	0.619012	0.919	0.506	0
4	Eif2s1	0	0.618702	0.864	0.428	0
4	Pgk1	0	0.614981	0.909	0.524	0
4	Atp5f1	0	0.614795	0.986	0.746	0
4	Uqcr10	0	0.613821	0.971	0.666	0
4	Fabp5	0	0.611753	0.495	0.134	0
4	Psma4	0	0.611473	0.912	0.494	0
4	Hmgn5	0	0.611077	0.606	0.14	0
4	Lsm6	0	0.607183	0.879	0.431	0
4	Cct5	0	0.602548	0.941	0.595	0
4	Tcrg-C1	0	0.600517	0.24	0.058	0
4	Eif4a1	0	0.599816	0.986	0.785	0
4	Ndufb8	0	0.599137	0.932	0.549	0
4	Prdx4	0	0.59855	0.679	0.188	0
4	Reep5	0	0.597281	0.96	0.637	0
4	Ywhae	0	0.59588	0.933	0.569	0
4	Actg1	0	0.594504	0.999	0.987	0
4	Rrm1	0	0.593074	0.58	0.123	0
4	Elob	0	0.591207	0.997	0.885	0
4	Atp5md	0	0.588643	0.985	0.767	0
4	Nasp	0	0.588442	0.626	0.185	0
4	Sdhb	0	0.583404	0.942	0.585	0
4	Ppil1	0	0.582189	0.752	0.295	0
4	Atp5j2	0	0.581801	0.995	0.881	0
4	Thy1	0	0.581551	0.989	0.826	0
4	Rdm1	0	0.579998	0.586	0.175	0
4	Rps17	0	0.579579	0.995	0.881	0
4	Ssr2	0	0.577995	0.874	0.434	0
4	Prelid1	0	0.577893	0.982	0.725	0
4	Hsp90ab1	0	0.577634	0.999	0.974	0
4	Atp5o	0	0.57509	0.971	0.703	0
4	Pdia6	0	0.574804	0.751	0.318	0
4	Dctpp1	0	0.572846	0.592	0.17	0
4	Psat1	0	0.568148	0.617	0.146	0
4	AI662270	0	0.565089	0.729	0.266	0
4	Psmd13	0	0.5642	0.884	0.443	0
4	Nutf2	0	0.562111	0.794	0.354	0
4	Tma7	0	0.561046	0.989	0.789	0
4	Swi5	0	0.56071	0.946	0.569	0
4	Nrm	0	0.560469	0.656	0.168	0
4	Manf	0	0.560434	0.809	0.413	0
4	Tpi1	0	0.55732	0.7	0.285	0
4	Psmb2	0	0.557133	0.932	0.565	0
4	Pkm	0	0.553246	0.99	0.839	0
4	Pgam1	0	0.552145	0.782	0.35	0
4	Snrpa1	0	0.550223	0.756	0.285	0
4	Cndp2	0	0.549929	0.728	0.303	0
4	Tacc3	0	0.549438	0.463	0.076	0
4	Fdps	0	0.548243	0.688	0.29	0
4	Nme2	0	0.547133	0.99	0.889	0
4	Rpa2	0	0.544214	0.555	0.162	0
4	Cenpe	0	0.542301	0.341	0.057	0
4	Tmsb4x	0	0.540803	1	0.996	0
4	Nans	0	0.540561	0.765	0.314	0
4	Cacybp	0	0.539193	0.794	0.334	0
4	Ndufa12	0	0.53855	0.835	0.401	0
4	Gadd45g	0	0.537789	0.496	0.151	0
4	Fen1	0	0.535734	0.52	0.124	0
4	Smc2	0	0.535518	0.545	0.119	0
4	Psmb8	0	0.535106	0.998	0.936	0
4	Drc1	0	0.53391	0.47	0.085	0
4	Ostc	0	0.533639	0.903	0.527	0
4	Cyba	0	0.533419	0.994	0.905	0
4	Ppa1	0	0.533413	0.648	0.215	0
4	Cox6c	0	0.533011	0.995	0.881	0
4	Eno1	0	0.531849	0.766	0.33	0
4	Ccna2	0	0.530547	0.36	0.068	0
4	Ube2l3	0	0.529701	0.918	0.535	0
4	Uqcr11	0	0.528792	0.96	0.664	0
4	Tpm3	0	0.528516	0.99	0.824	0
4	Psmb6	0	0.526447	0.94	0.597	0
4	Siva1	0	0.52537	0.526	0.159	0
4	Pfdn1	0	0.524994	0.851	0.43	0
4	Oaz1	0	0.522667	1	0.964	0
4	Dnmt1	0	0.521183	0.614	0.209	0
4	Mrpl20	0	0.520005	0.852	0.416	0
4	Snrpe	0	0.518267	0.986	0.821	0
4	Rnaseh2b	0	0.5179	0.589	0.147	0
4	Calr	0	0.517415	0.824	0.418	0
4	Pfdn6	0	0.514822	0.814	0.346	0
4	Actb	0	0.512889	1	0.999	0
4	Sem1	0	0.511324	0.993	0.848	0
4	Rpn2	0	0.509641	0.896	0.494	0
4	Stip1	0	0.508663	0.688	0.245	0
4	Ndufc1	0	0.508546	0.878	0.451	0
4	Hmmr	0	0.50742	0.259	0.046	0
4	Psma2	0	0.507052	0.97	0.722	0
4	Sec61b	0	0.507051	0.99	0.814	0
4	Rfc4	0	0.504652	0.485	0.094	0
4	Npm3	0	0.504561	0.852	0.445	0
4	Ubl5	0	0.503958	0.99	0.794	0
4	Exosc8	0	0.503702	0.83	0.389	0
4	Vdac1	0	0.502209	0.853	0.431	0
4	Ppp1ca	0	0.502036	0.996	0.857	0
4	Orc6	0	0.501623	0.465	0.107	0
4	Ripk3	0	0.501454	0.612	0.181	0
4	Commd1	0	0.500542	0.729	0.271	0
4	Uqcc2	0	0.500194	0.818	0.379	0
4	Ak2	0	0.499194	0.844	0.447	0
4	Gnai2	0	0.496154	0.999	0.938	0
4	Psme2	0	0.495524	0.995	0.848	0
4	Nop58	0	0.494898	0.752	0.332	0
4	Hpf1	0	0.494778	0.723	0.267	0
4	Ckap2	0	0.493362	0.296	0.041	0
4	2610318N02Rik	0	0.491592	0.38	0.029	0
4	Tcp1	0	0.488636	0.822	0.423	0
4	Rnaseh2c	0	0.488057	0.823	0.378	0
4	Psmd14	0	0.487937	0.847	0.418	0
4	Rpn1	0	0.487593	0.736	0.294	0
4	Snrpg	0	0.48752	0.998	0.919	0
4	Atp5a1	0	0.484966	0.992	0.831	0
4	Psmb7	0	0.483382	0.77	0.32	0
4	Lsm3	0	0.479158	0.735	0.274	0
4	Mrps14	0	0.476476	0.886	0.473	0
4	Cox8a	0	0.476051	0.997	0.919	0
4	Anapc5	0	0.473285	0.814	0.367	0
4	Tfdp1	0	0.471895	0.565	0.178	0
4	Cep55	0	0.470454	0.318	0.045	0
4	Ndufs8	0	0.469141	0.861	0.449	0
4	Tk1	0	0.468478	0.452	0.079	0
4	Ncaph2	0	0.468411	0.692	0.237	0
4	Dlgap5	0	0.466709	0.365	0.077	0
4	Pdap1	0	0.463302	0.808	0.384	0
4	Cenpm	0	0.462976	0.458	0.08	0
4	Timm23	0	0.46292	0.855	0.439	0
4	Ppih	0	0.462568	0.587	0.144	0
4	Myl6	0	0.46169	1	0.952	0
4	Magoh	0	0.460462	0.794	0.367	0
4	Cox6b1	0	0.458907	0.993	0.857	0
4	Pfn1	0	0.457992	1	0.991	0
4	Nudc	0	0.457744	0.806	0.389	0
4	Cdt1	0	0.456508	0.471	0.111	0
4	Cdk1	0	0.452167	0.354	0.067	0
4	Hmgb3	0	0.451763	0.455	0.088	0
4	AI506816	0	0.451605	0.519	0.114	0
4	Ebna1bp2	0	0.449593	0.749	0.324	0
4	Psmc1	0	0.448232	0.732	0.292	0
4	Tcf19	0	0.446626	0.386	0.072	0
4	Psmd7	0	0.44453	0.795	0.364	0
4	Ung	0	0.443368	0.312	0.024	0
4	Dnajc2	0	0.440434	0.775	0.364	0
4	Top2a	0	0.435469	0.52	0.126	0
4	Ccdc124	0	0.433191	0.775	0.347	0
4	Csrp1	0	0.430476	0.756	0.332	0
4	Prelid3b	0	0.430232	0.716	0.292	0
4	Psmd6	0	0.424084	0.746	0.327	0
4	Chaf1b	0	0.420671	0.425	0.094	0
4	Gins2	0	0.419163	0.366	0.048	0
4	Atp5e	0	0.414418	0.998	0.95	0
4	Sae1	0	0.407826	0.733	0.324	0
4	Uchl3	0	0.406216	0.631	0.231	0
4	Vars	0	0.404976	0.688	0.251	0
4	Bak1	0	0.39934	0.673	0.262	0
4	Rfc3	0	0.396767	0.37	0.071	0
4	1700097N02Rik	0	0.396719	0.472	0.154	0
4	Mad2l1	0	0.392316	0.416	0.081	0
4	Ifi30	0	0.391168	0.536	0.174	0
4	Prim1	0	0.390893	0.377	0.065	0
4	Psmd1	0	0.388356	0.657	0.248	0
4	Knl1	0	0.381964	0.292	0.058	0
4	Rangap1	0	0.379718	0.568	0.178	0
4	Gm43305	0	0.379135	0.314	0.083	0
4	Rpa3	0	0.377979	0.601	0.21	0
4	Rfc5	0	0.377776	0.446	0.095	0
4	Mrto4	0	0.37558	0.581	0.206	0
4	Srm	0	0.373738	0.496	0.183	0
4	Cnih4	0	0.371865	0.598	0.236	0
4	Cisd1	0	0.371726	0.516	0.175	0
4	Hat1	0	0.37086	0.493	0.151	0
4	Timm8a1	0	0.370565	0.507	0.151	0
4	Ubl4a	0	0.369769	0.695	0.285	0
4	Ncbp2	0	0.368834	0.596	0.202	0
4	Anapc15	0	0.368624	0.465	0.114	0
4	Cdc6	0	0.368421	0.272	0.026	0
4	Ezh2	0	0.368396	0.539	0.165	0
4	Ncapd2	0	0.36731	0.397	0.08	0
4	Pcmt1	0	0.361015	0.708	0.304	0
4	Fh1	0	0.35843	0.576	0.193	0
4	Mrpl27	0	0.355777	0.618	0.227	0
4	Ilf2	0	0.35541	0.665	0.252	0
4	Pmf1	0	0.355041	0.467	0.11	0
4	Pih1d1	0	0.354491	0.578	0.201	0
4	Idi1	0	0.34496	0.408	0.119	0
4	Dbf4	0	0.344446	0.407	0.117	0
4	Eno1b	0	0.342492	0.525	0.163	0
4	Ndrg1	0	0.341489	0.362	0.087	0
4	Kif20a	0	0.340281	0.26	0.054	0
4	Dhfr	0	0.339358	0.322	0.056	0
4	Aspm	0	0.338867	0.196	0.038	0
4	Rars	0	0.338437	0.552	0.173	0
4	Pbdc1	0	0.33673	0.614	0.228	0
4	Bcl7c	0	0.336391	0.674	0.273	0
4	Haus4	0	0.333364	0.489	0.136	0
4	Snrnp25	0	0.333122	0.553	0.183	0
4	Cenps	0	0.333035	0.295	0.037	0
4	Rmi2	0	0.332945	0.361	0.064	0
4	Rbmxl1	0	0.330603	0.494	0.151	0
4	Larp7	0	0.328575	0.518	0.157	0
4	Lrrc59	0	0.327509	0.508	0.159	0
4	Idh3a	0	0.326465	0.638	0.253	0
4	E2f1	0	0.325917	0.28	0.034	0
4	Gar1	0	0.323654	0.547	0.193	0
4	Topbp1	0	0.322626	0.493	0.143	0
4	Polr2l	0	0.318617	0.584	0.217	0
4	Fignl1	0	0.316718	0.31	0.043	0
4	Gcat	0	0.316577	0.352	0.073	0
4	Gm4316	0	0.31249	0.253	0.041	0
4	Uchl5	0	0.310917	0.557	0.195	0
4	Diaph3	0	0.310818	0.302	0.059	0
4	Dtl	0	0.308425	0.301	0.053	0
4	Snhg3	0	0.307502	0.514	0.181	0
4	Pold1	0	0.306287	0.395	0.097	0
4	Timeless	0	0.306257	0.347	0.067	0
4	Rad51	0	0.305308	0.307	0.053	0
4	Cmc2	0	0.30503	0.473	0.137	0
4	Timm50	0	0.301562	0.585	0.223	0
4	Clspn	0	0.300946	0.287	0.055	0
4	Ccdc34	0	0.298185	0.367	0.083	0
4	Slc35b1	0	0.291465	0.546	0.202	0
4	Tmem109	0	0.286538	0.509	0.173	0
4	Lyar	0	0.286378	0.464	0.148	0
4	Cep89	0	0.282458	0.221	0.024	0
4	Cops3	0	0.280158	0.543	0.201	0
4	Cdc45	0	0.280002	0.281	0.049	0
4	Nek2	0	0.273438	0.204	0.028	0
4	Rom1	0	0.270835	0.333	0.095	0
4	Parpbp	0	0.2703	0.185	0.031	0
4	Bub1b	0	0.269446	0.237	0.048	0
4	Gpsm2	0	0.269285	0.211	0.037	0
4	Fmc1	0	0.266615	0.533	0.191	0
4	Cenpk	0	0.265492	0.269	0.041	0
4	Itpa	0	0.264557	0.52	0.182	0
4	Hist1h4i	0	0.263931	0.345	0.084	0
4	Nmral1	0	0.261584	0.312	0.069	0
4	Chaf1a	0	0.261119	0.275	0.052	0
4	Nup37	0	0.258035	0.308	0.085	0
4	Creld2	0	0.256837	0.4	0.12	0
4	Hsph1	0	0.255729	0.424	0.128	0
4	Kif2c	0	0.254733	0.187	0.036	0
4	Erh	0	0.253618	0.44	0.135	0
4	Zmynd19	0	0.250232	0.326	0.074	0
4	Paqr4	0	0.250154	0.269	0.05	0
4	Rpl19	0	-0.280634	1	0.994	0
4	Rps13	0	-0.330694	1	0.99	0
4	Rpl18	0	-0.345913	1	0.991	0
4	Rpl37	0	-0.362818	1	0.992	0
4	Rpl23	0	-0.372323	1	0.991	0
4	Rpl21	0	-0.389608	1	0.992	0
4	Rps16	0	-0.395462	1	0.992	0
4	Rps10	0	-0.411372	1	0.989	0
4	Rpl34	0	-0.414639	1	0.987	0
4	Rpl9	0	-0.420742	1	0.991	0
4	Rpl35a	0	-0.425611	1	0.988	0
4	Rps7	0	-0.428676	1	0.987	0
4	Rpl39	0	-0.437837	1	0.987	0
4	Rps28	0	-0.472713	1	0.988	0
4	Ubb	0	-0.500159	1	0.988	0
4	Rpl30	0	-0.535492	1	0.99	0
4	Rpl18a	0	-0.53827	1	0.995	0
4	Rpl36	0	-0.550656	1	0.989	0
4	Rps21	0	-0.555995	0.999	0.987	0
4	Fau	0	-0.562939	1	0.996	0
4	Rpl37a	0	-0.604457	1	0.992	0
4	Rps15a	0	-0.624423	1	0.99	0
4	Limd2	0	-0.627863	0.988	0.97	0
4	Rps24	0	-0.680878	1	0.991	0
4	mt-Co1	0	-0.685321	1	0.999	0
4	Shisa5	0	-0.896665	0.997	0.991	0
4	Pnrc1	0	-0.977263	0.874	0.882	0
4	Rps27	0	-1.00454	1	0.991	0
4	Btg1	0	-1.01606	0.953	0.953	0
4	Ypel3	0	-1.12647	0.667	0.781	0
4	Junb	0	-1.51857	0.967	0.964	0
4	Malat1	0	-1.85828	0.991	0.997	0
4	Xbp1	1.53157e-307	0.463432	0.63	0.271	4.94466e-303
4	Phf5a	3.0906e-307	0.413119	0.812	0.387	9.978e-303
4	Kif22	3.87524e-307	0.317616	0.258	0.064	1.25112e-302
4	Rpl38	3.22062e-306	-0.384382	1	0.987	1.03978e-301
4	Grpel1	7.33987e-306	0.417095	0.824	0.396	2.36968e-301
4	Ass1	9.71767e-306	0.634655	0.975	0.741	3.13735e-301
4	Bud31	1.08179e-305	0.313471	0.644	0.261	3.49257e-301
4	Srsf3	1.59984e-304	0.529816	0.966	0.755	5.16507e-300
4	Atic	3.67269e-304	0.400793	0.7	0.312	1.18573e-299
4	Tomm5	4.80884e-303	0.433591	0.827	0.408	1.55253e-298
4	Ywhaz	6.21208e-303	0.480993	0.995	0.887	2.00557e-298
4	Tmem256	1.92998e-302	0.4082	0.728	0.327	6.23093e-298
4	Cox7c	2.30747e-302	0.434906	0.995	0.88	7.44967e-298
4	Psma1	3.33538e-300	0.453194	0.852	0.438	1.07683e-295
4	Nubp1	3.99742e-300	0.350673	0.712	0.308	1.29057e-295
4	Zfp36l2	6.45909e-300	-1.09917	0.801	0.825	2.08532e-295
4	Mrps18a	1.64848e-299	0.276964	0.646	0.26	5.32212e-295
4	Vma21	1.68345e-299	0.254688	0.538	0.201	5.435e-295
4	Ndufb11	6.00345e-299	0.482006	0.984	0.741	1.93821e-294
4	Atp1a1	3.90723e-298	0.460578	0.829	0.418	1.26145e-293
4	Ctsc	5.87561e-298	0.302856	0.632	0.259	1.89694e-293
4	Ube2s	8.35598e-298	0.721698	0.841	0.484	2.69773e-293
4	Strap	1.815e-297	0.37549	0.762	0.347	5.85973e-293
4	Ptbp1	2.21056e-297	0.464454	0.899	0.5	7.13679e-293
4	Adsl	3.4265e-297	0.338464	0.702	0.3	1.10625e-292
4	1500009L16Rik	4.56871e-297	0.297269	0.152	0.026	1.47501e-292
4	Cops5	7.94553e-297	0.268204	0.601	0.236	2.56521e-292
4	Ndufb6	7.76637e-296	0.480866	0.895	0.509	2.50737e-291
4	Nop56	1.64993e-295	0.342855	0.637	0.267	5.32681e-291
4	Snf8	4.31481e-295	0.414758	0.798	0.383	1.39304e-290
4	Psmd3	1.06545e-294	0.364501	0.728	0.326	3.43982e-290
4	Etfb	6.75963e-294	0.415693	0.791	0.379	2.18235e-289
4	Pimreg	8.73404e-294	0.300031	0.182	0.037	2.81978e-289
4	Sec11c	1.17588e-293	0.579719	0.903	0.556	3.79633e-289
4	Atpif1	2.65667e-293	0.473248	0.88	0.472	8.57707e-289
4	Canx	3.53109e-293	0.390831	0.74	0.35	1.14001e-288
4	Arpc3	8.62713e-293	0.44384	0.994	0.859	2.78527e-288
4	Ift27	9.36286e-293	0.272728	0.521	0.196	3.0228e-288
4	Cct7	9.72186e-293	0.49355	0.957	0.652	3.1387e-288
4	Pfdn5	2.38807e-292	-0.558069	0.99	0.94	7.7099e-288
4	Psmg1	5.94682e-292	0.265408	0.539	0.205	1.91993e-287
4	Tomm6	1.63469e-291	0.474216	0.982	0.782	5.27761e-287
4	Pcbp1	1.60488e-290	0.503338	0.984	0.812	5.18136e-286
4	Srsf1	2.54398e-289	0.271815	0.621	0.251	8.21324e-285
4	Sdhd	3.53503e-289	0.374787	0.783	0.364	1.14128e-284
4	Odc1	4.56209e-289	0.291529	0.594	0.242	1.47287e-284
4	Slirp	1.15332e-288	0.277819	0.593	0.237	3.72349e-284
4	Rpl27a	3.17358e-288	-0.32891	1	0.991	1.02459e-283
4	Eif1ax	1.34637e-287	0.414456	0.763	0.364	4.34677e-283
4	Gtf2f1	1.8987e-287	0.305313	0.681	0.29	6.12996e-283
4	Gnb2	3.30891e-287	0.486217	0.986	0.779	1.06828e-282
4	Psmc3	7.9813e-287	0.490384	0.922	0.555	2.57676e-282
4	Rfc2	8.23976e-287	0.345619	0.611	0.254	2.66021e-282
4	Elof1	1.40382e-286	0.316977	0.699	0.299	4.53224e-282
4	Mrpl18	1.45299e-286	0.482839	0.868	0.478	4.69098e-282
4	Snrpb	1.81621e-286	0.484522	0.966	0.713	5.86363e-282
4	Dtymk	1.86991e-286	0.305947	0.606	0.246	6.037e-282
4	Mrpl33	6.58584e-286	0.5051	0.962	0.647	2.12624e-281
4	Snrpd3	6.89596e-285	0.502136	0.935	0.596	2.22636e-280
4	Cct6a	1.83577e-284	0.375717	0.742	0.349	5.92679e-280
4	S100a13	2.66569e-283	0.503076	0.98	0.683	8.60619e-279
4	Nip7	4.23105e-283	0.264729	0.61	0.245	1.36599e-278
4	Dkc1	1.05145e-282	0.259265	0.525	0.2	3.39462e-278
4	Micos10	3.88476e-282	0.462337	0.899	0.51	1.25419e-277
4	Cish	1.36976e-281	0.462055	0.783	0.397	4.42226e-277
4	Bzw1	1.52771e-281	0.473598	0.902	0.526	4.93222e-277
4	Tmsb10	1.53668e-281	0.339243	1	0.997	4.96117e-277
4	Etfa	1.74655e-281	0.348479	0.735	0.332	5.63873e-277
4	Psmb4	1.77818e-281	0.484402	0.929	0.572	5.74084e-277
4	Eif3l	5.42074e-280	0.457927	0.904	0.517	1.75009e-275
4	Psma5	6.33857e-280	0.463923	0.889	0.503	2.04641e-275
4	Timm13	7.51464e-280	0.473547	0.942	0.607	2.4261e-275
4	Reep4	1.27301e-279	0.3705	0.414	0.148	4.10993e-275
4	Psma6	4.29197e-279	0.454722	0.889	0.5	1.38566e-274
4	Kif23	5.4569e-279	0.291279	0.249	0.065	1.76176e-274
4	Rexo2	7.38113e-279	0.537819	0.914	0.589	2.383e-274
4	Tpt1	8.02594e-279	-0.307207	1	0.991	2.59118e-274
4	Ndufs5	3.66212e-278	0.44739	0.884	0.487	1.18232e-273
4	Actl6a	9.08151e-278	0.282324	0.649	0.273	2.93196e-273
4	Tubb4b	1.56602e-276	1.05465	0.751	0.388	5.0559e-272
4	Rps11	5.81041e-276	-0.294277	1	0.992	1.87589e-271
4	2410006H16Rik	9.71608e-276	-0.969807	0.938	0.87	3.13684e-271
4	Ufm1	1.63094e-275	0.307658	0.664	0.287	5.2655e-271
4	Ap1s1	6.64693e-275	0.330519	0.684	0.302	2.14596e-270
4	Nudt21	1.28122e-274	0.464677	0.895	0.512	4.13642e-270
4	Ckap2l	1.30468e-274	0.282986	0.216	0.052	4.21215e-270
4	Nsmce1	4.64708e-274	0.425764	0.843	0.429	1.50031e-269

### Sheet: C5
cluster	gene	p_val	avg_log2FC	pct.1	pct.2	p_val_adj
5	Hist1h2ae	0	3.65985	0.984	0.173	0
5	Stmn1	0	3.36783	0.994	0.158	0
5	Hist1h1b	0	3.30132	0.988	0.128	0
5	Top2a	0	3.10601	0.99	0.104	0
5	Pclaf	0	3.01637	0.987	0.078	0
5	Tuba1b	0	2.9891	0.996	0.402	0
5	Hist1h2ap	0	2.90927	0.981	0.062	0
5	Birc5	0	2.81687	0.981	0.085	0
5	H2afx	0	2.79317	0.978	0.238	0
5	Hmgb2	0	2.77507	1	0.695	0
5	Rrm2	0	2.76287	0.978	0.065	0
5	Hist1h4d	0	2.67319	0.984	0.362	0
5	Ube2c	0	2.61292	0.848	0.134	0
5	Hist1h1d	0	2.44835	0.968	0.116	0
5	Hist1h1e	0	2.44073	0.991	0.384	0
5	Tubb5	0	2.36753	0.997	0.793	0
5	Tubb4b	0	2.32409	0.98	0.38	0
5	Mki67	0	2.32055	0.984	0.108	0
5	Asf1b	0	2.22271	0.969	0.074	0
5	Hmgn2	0	2.20541	0.991	0.493	0
5	Ccna2	0	2.13971	0.955	0.038	0
5	Lmnb1	0	2.13761	0.986	0.229	0
5	H2afz	0	2.13196	0.997	0.848	0
5	Tyms	0	2.12563	0.957	0.112	0
5	Nusap1	0	2.08153	0.915	0.022	0
5	Hist1h2ab	0	2.07558	0.939	0.072	0
5	Cks2	0	2.07386	0.945	0.131	0
5	Ube2s	0	2.07021	0.989	0.48	0
5	Smc2	0	2.04628	0.976	0.101	0
5	Hist1h3e	0	2.00464	0.946	0.161	0
5	Cdk1	0	1.97847	0.953	0.036	0
5	Spc24	0	1.97525	0.964	0.062	0
5	Cdca8	0	1.94852	0.939	0.07	0
5	Cks1b	0	1.94695	0.958	0.101	0
5	Ptma	0	1.91468	1	0.978	0
5	Hist1h2bj	0	1.8976	0.935	0.09	0
5	Cdca3	0	1.89109	0.913	0.072	0
5	Tmpo	0	1.88623	0.986	0.324	0
5	Hmgb1	0	1.84211	0.996	0.799	0
5	Rrm1	0	1.78718	0.958	0.108	0
5	Dek	0	1.77838	0.989	0.488	0
5	Dut	0	1.77149	0.962	0.295	0
5	Tk1	0	1.75834	0.92	0.058	0
5	Alyref	0	1.74136	0.98	0.481	0
5	H2afv	0	1.73354	0.989	0.62	0
5	Tuba1c	0	1.70353	0.866	0.149	0
5	Aurkb	0	1.70179	0.92	0.033	0
5	Ran	0	1.65463	0.991	0.691	0
5	Tacc3	0	1.6385	0.919	0.055	0
5	Racgap1	0	1.62351	0.909	0.084	0
5	Tpx2	0	1.61548	0.888	0.039	0
5	Fbxo5	0	1.60789	0.925	0.029	0
5	Ccnb2	0	1.57763	0.827	0.074	0
5	Incenp	0	1.57066	0.932	0.101	0
5	Prc1	0	1.56909	0.866	0.03	0
5	Cenpf	0	1.56391	0.727	0.033	0
5	Cenpa	0	1.56152	0.868	0.235	0
5	Kif11	0	1.55791	0.901	0.028	0
5	Ezh2	0	1.49406	0.936	0.147	0
5	Slbp	0	1.48988	0.944	0.309	0
5	Mxd3	0	1.4778	0.861	0.012	0
5	Kif22	0	1.46727	0.855	0.033	0
5	Nrm	0	1.46591	0.937	0.158	0
5	Pcna	0	1.4607	0.903	0.271	0
5	Esco2	0	1.45037	0.883	0.011	0
5	Gmnn	0	1.44173	0.925	0.114	0
5	Anp32b	0	1.43674	0.992	0.7	0
5	Hnrnpab	0	1.40871	0.991	0.689	0
5	Calm2	0	1.40762	0.981	0.623	0
5	Hist2h2ac	0	1.39148	0.863	0.076	0
5	Anp32e	0	1.38878	0.969	0.382	0
5	Hist1h2bb	0	1.38545	0.81	0.042	0
5	Plk1	0	1.38302	0.795	0.024	0
5	Kpna2	0	1.37733	0.805	0.09	0
5	Mcm5	0	1.3643	0.895	0.097	0
5	Mcm7	0	1.36269	0.919	0.16	0
5	Lig1	0	1.35665	0.84	0.072	0
5	Dnmt1	0	1.35556	0.932	0.197	0
5	Ranbp1	0	1.34772	0.962	0.453	0
5	Snrpd1	0	1.32471	0.972	0.429	0
5	Hist1h1c	0	1.30212	0.91	0.25	0
5	Hist1h3f	0	1.29365	0.788	0.069	0
5	Nap1l1	0	1.29178	0.974	0.446	0
5	Hsp90aa1	0	1.2905	0.985	0.603	0
5	Knl1	0	1.28387	0.844	0.03	0
5	Ncaph	0	1.27944	0.858	0.025	0
5	Txn1	0	1.27527	0.98	0.568	0
5	Gm20628	0	1.26989	0.582	0.013	0
5	Selenoh	0	1.26454	0.975	0.422	0
5	Nucks1	0	1.26378	0.969	0.383	0
5	Cenpw	0	1.25948	0.9	0.107	0
5	Banf1	0	1.25139	0.983	0.604	0
5	Mcm3	0	1.2458	0.869	0.133	0
5	Uhrf1	0	1.23908	0.829	0.055	0
5	Hist1h2ak	0	1.23404	0.727	0.028	0
5	Lsm2	0	1.23357	0.946	0.252	0
5	Tcf19	0	1.23282	0.809	0.052	0
5	Lgals1	0	1.23066	0.995	0.745	0
5	Ndc80	0	1.22175	0.858	0.046	0
5	Cdc20	0	1.20659	0.733	0.044	0
5	Ncapd2	0	1.20642	0.849	0.058	0
5	Hnrnpa3	0	1.20504	0.995	0.871	0
5	Ncapg	0	1.20463	0.832	0.026	0
5	Cdkn2d	0	1.20271	0.927	0.42	0
5	Clspn	0	1.15963	0.81	0.028	0
5	Cenpe	0	1.15665	0.744	0.038	0
5	Dbi	0	1.14707	0.965	0.466	0
5	Hist1h2bm	0	1.14561	0.786	0.047	0
5	Fen1	0	1.14218	0.871	0.11	0
5	Tagln2	0	1.13959	0.988	0.694	0
5	Rfc4	0	1.13706	0.842	0.079	0
5	Kif23	0	1.1325	0.784	0.037	0
5	Bub3	0	1.13125	0.962	0.466	0
5	Crip1	0	1.12795	0.998	0.887	0
5	Spc25	0	1.12461	0.797	0.015	0
5	Cenpm	0	1.12457	0.848	0.063	0
5	Tipin	0	1.12322	0.876	0.129	0
5	Ccnb1	0	1.12062	0.675	0.035	0
5	Pbk	0	1.11997	0.789	0.011	0
5	Hist2h4	0	1.11183	0.685	0.058	0
5	Srsf2	0	1.10527	0.984	0.631	0
5	Ywhah	0	1.10086	0.983	0.587	0
5	Arl6ip1	0	1.09841	0.983	0.829	0
5	Ckap2l	0	1.08889	0.772	0.022	0
5	Shcbp1	0	1.07611	0.776	0.019	0
5	Srsf3	0	1.07532	0.988	0.757	0
5	Rbbp7	0	1.07386	0.967	0.466	0
5	Phgdh	0	1.07239	0.936	0.346	0
5	Rad51	0	1.06446	0.791	0.029	0
5	Hist1h1a	0	1.06354	0.612	0.035	0
5	Csrp1	0	1.05766	0.937	0.328	0
5	Ccdc34	0	1.05599	0.81	0.062	0
5	Hint1	0	1.05553	0.992	0.843	0
5	Ifitm3	0	1.05199	0.588	0.202	0
5	Hmmr	0	1.04784	0.68	0.025	0
5	Hpf1	0	1.03996	0.922	0.262	0
5	Cdkn2c	0	1.03944	0.801	0.101	0
5	Clic1	0	1.03842	0.993	0.914	0
5	Neil3	0	1.03798	0.771	0.016	0
5	Atad2	0	1.03014	0.831	0.126	0
5	Nudc	0	1.02922	0.946	0.387	0
5	Mad2l1	0	1.02588	0.821	0.063	0
5	Ccnf	0	1.02513	0.753	0.015	0
5	Ifitm2	0	1.02359	0.507	0.158	0
5	Tfdp1	0	1.01782	0.841	0.168	0
5	Dctpp1	0	1.01649	0.847	0.161	0
5	Mcm6	0	1.01503	0.837	0.265	0
5	Smc1a	0	1.01095	0.956	0.366	0
5	Kif15	0	1.00996	0.753	0.032	0
5	Hist1h4h	0	1.00716	0.739	0.063	0
5	1810037I17Rik	0	1.00164	0.97	0.603	0
5	Rbbp4	0	1.00077	0.978	0.599	0
5	Cmc2	0	0.998312	0.85	0.12	0
5	Prdx4	0	0.998116	0.863	0.185	0
5	Cdca5	0	0.987598	0.773	0.016	0
5	Mis18bp1	0	0.973527	0.711	0.015	0
5	Ppia	0	0.971407	0.997	0.988	0
5	Anxa2	0	0.96349	0.785	0.301	0
5	Fkbp2	0	0.959421	0.901	0.213	0
5	Ska1	0	0.958958	0.746	0.017	0
5	Rad51ap1	0	0.953775	0.755	0.018	0
5	Sgo1	0	0.953471	0.729	0.025	0
5	Plp2	0	0.941596	0.936	0.357	0
5	CAAA01147332.1	0	0.931752	0.906	0.411	0
5	Lsm5	0	0.930491	0.95	0.42	0
5	Lockd	0	0.929585	0.773	0.12	0
5	Pa2g4	0	0.926594	0.942	0.448	0
5	Hnrnpd	0	0.926241	0.965	0.563	0
5	Ncaph2	0	0.925728	0.904	0.232	0
5	Bub1b	0	0.92239	0.704	0.024	0
5	Lsm3	0	0.921804	0.925	0.27	0
5	Haus4	0	0.918484	0.84	0.121	0
5	Raly	0	0.914614	0.983	0.711	0
5	Rad21	0	0.909991	0.918	0.311	0
5	Prim1	0	0.904544	0.731	0.049	0
5	Anapc5	0	0.903197	0.95	0.366	0
5	Dbf4	0	0.901464	0.784	0.099	0
5	Hmgb3	0	0.901431	0.763	0.076	0
5	Usp1	0	0.897402	0.893	0.215	0
5	Lbr	0	0.896389	0.967	0.482	0
5	Vim	0	0.889778	0.994	0.76	0
5	Cbx3	0	0.887552	0.962	0.479	0
5	Cox5a	0	0.886462	0.982	0.714	0
5	Sumo2	0	0.885939	0.986	0.842	0
5	Calm3	0	0.883849	0.965	0.536	0
5	Rpa3	0	0.88084	0.866	0.201	0
5	Aurka	0	0.880534	0.633	0.017	0
5	Hprt	0	0.880451	0.961	0.501	0
5	Nasp	0	0.880251	0.822	0.18	0
5	Mrpl18	0	0.880159	0.958	0.479	0
5	Cit	0	0.871715	0.714	0.022	0
5	Prdx1	0	0.867592	0.983	0.706	0
5	Orc6	0	0.867091	0.774	0.094	0
5	Rfc5	0	0.858627	0.776	0.082	0
5	Pmf1	0	0.857989	0.799	0.096	0
5	Ddx39	0	0.857495	0.939	0.389	0
5	Cdkn3	0	0.857155	0.641	0.049	0
5	Rangap1	0	0.855578	0.842	0.168	0
5	Ube2t	0	0.852817	0.751	0.044	0
5	Hnrnpa2b1	0	0.852739	0.996	0.928	0
5	Melk	0	0.85229	0.698	0.029	0
5	Hist1h2ac	0	0.852223	0.695	0.056	0
5	Diaph3	0	0.851118	0.718	0.039	0
5	Hat1	0	0.850511	0.79	0.139	0
5	Gm10282	0	0.850318	0.763	0.1	0
5	Kif20a	0	0.848775	0.693	0.032	0
5	Kif20b	0	0.846152	0.662	0.031	0
5	Tubg1	0	0.845179	0.8	0.111	0
5	Siva1	0	0.8428	0.74	0.152	0
5	Nsd2	0	0.84196	0.764	0.088	0
5	Ncapd3	0	0.840667	0.803	0.107	0
5	Pimreg	0	0.838469	0.588	0.016	0
5	Rfc2	0	0.838085	0.873	0.244	0
5	Ssrp1	0	0.833757	0.944	0.403	0
5	U2af1	0	0.833497	0.961	0.515	0
5	Nsmce1	0	0.830847	0.94	0.43	0
5	Gzmb	0	0.828811	0.391	0.114	0
5	Jpt1	0	0.827248	0.986	0.745	0
5	Hist1h3g	0	0.827026	0.515	0.013	0
5	Rcc1	0	0.821171	0.739	0.066	0
5	Ckap5	0	0.81982	0.731	0.117	0
5	Psat1	0	0.817852	0.789	0.143	0
5	Rnaseh2b	0	0.815381	0.814	0.141	0
5	Ncapg2	0	0.814082	0.663	0.026	0
5	Hells	0	0.812786	0.631	0.073	0
5	Nuf2	0	0.809694	0.683	0.016	0
5	Cdc25b	0	0.808279	0.776	0.236	0
5	Hdgf	0	0.805651	0.939	0.412	0
5	Sae1	0	0.800349	0.908	0.32	0
5	Dlgap5	0	0.799482	0.691	0.062	0
5	Pgp	0	0.797759	0.84	0.213	0
5	Sgo2a	0	0.795806	0.644	0.015	0
5	Gapdh	0	0.794511	0.989	0.739	0
5	Atp5g3	0	0.792584	0.99	0.895	0
5	Hjurp	0	0.792534	0.79	0.124	0
5	Cdca2	0	0.787255	0.646	0.014	0
5	Ybx1	0	0.78591	0.989	0.818	0
5	Cep55	0	0.785076	0.665	0.029	0
5	Gm43305	0	0.784894	0.54	0.073	0
5	Emp3	0	0.784624	0.989	0.845	0
5	Dnajc9	0	0.783784	0.888	0.264	0
5	Cdc45	0	0.782571	0.685	0.029	0
5	Ckap2	0	0.782467	0.589	0.027	0
5	Kif4	0	0.776477	0.651	0.018	0
5	Cycs	0	0.770826	0.927	0.461	0
5	Tpi1	0	0.768675	0.821	0.284	0
5	Kifc1	0	0.764941	0.711	0.064	0
5	Depdc1b	0	0.764669	0.587	0.009	0
5	Nutf2	0	0.764375	0.893	0.354	0
5	Ifi30	0	0.759535	0.772	0.166	0
5	E2f8	0	0.7586	0.626	0.012	0
5	Exosc8	0	0.758296	0.936	0.39	0
5	Snrpe	0	0.757394	0.984	0.823	0
5	Cdk4	0	0.75729	0.902	0.445	0
5	Impdh2	0	0.755265	0.936	0.403	0
5	Ppil1	0	0.75501	0.889	0.293	0
5	Pola1	0	0.753874	0.662	0.049	0
5	Sdf2l1	0	0.751423	0.776	0.143	0
5	Knstrn	0	0.751032	0.655	0.08	0
5	Hist2h2bb	0	0.747219	0.576	0.026	0
5	Mthfd2	0	0.742244	0.89	0.313	0
5	Anapc11	0	0.735324	0.951	0.493	0
5	Mtch1	0	0.734967	0.916	0.393	0
5	Hist1h2bh	0	0.733544	0.579	0.022	0
5	Slc29a1	0	0.732875	0.838	0.218	0
5	Nudt21	0	0.732527	0.96	0.513	0
5	Hirip3	0	0.732176	0.654	0.051	0
5	Ubald2	0	0.732149	0.92	0.489	0
5	Snrpb	0	0.729448	0.984	0.716	0
5	Mcm4	0	0.728031	0.796	0.223	0
5	Ndufa4	0	0.726751	0.986	0.792	0
5	Fzr1	0	0.726435	0.751	0.176	0
5	Hsp90b1	0	0.726035	0.964	0.534	0
5	H3f3a	0	0.722978	0.993	0.939	0
5	Dtymk	0	0.722549	0.845	0.237	0
5	Pkmyt1	0	0.719792	0.71	0.071	0
5	Rbm3	0	0.719699	0.995	0.943	0
5	Aspm	0	0.715646	0.547	0.02	0
5	Cox7a2	0	0.708837	0.985	0.75	0
5	Cox5b	0	0.707852	0.99	0.851	0
5	Poc1a	0	0.706039	0.669	0.032	0
5	Nme1	0	0.70527	0.938	0.598	0
5	Mcm2	0	0.705215	0.654	0.104	0
5	Cbx1	0	0.704166	0.895	0.308	0
5	Nono	0	0.701307	0.965	0.575	0
5	E2f2	0	0.698186	0.757	0.14	0
5	Eif4a3	0	0.695667	0.94	0.485	0
5	Srsf7	0	0.693092	0.972	0.625	0
5	Fignl1	0	0.692075	0.624	0.029	0
5	Depdc1a	0	0.692072	0.586	0.015	0
5	Pold1	0	0.690142	0.71	0.083	0
5	Lsm6	0	0.689715	0.938	0.434	0
5	Rps27l	0	0.689621	0.933	0.464	0
5	Gnb2	0	0.68957	0.986	0.782	0
5	Nxt1	0	0.689079	0.828	0.204	0
5	Cenpl	0	0.688388	0.639	0.04	0
5	Set	0	0.688268	0.976	0.69	0
5	Cbx5	0	0.683772	0.706	0.077	0
5	Calm1	0	0.683001	0.994	0.907	0
5	Cenpx	0	0.682511	0.927	0.384	0
5	Reep4	0	0.681479	0.687	0.136	0
5	Cdca4	0	0.68076	0.867	0.274	0
5	Eri1	0	0.680542	0.792	0.162	0
5	Mis18a	0	0.676685	0.765	0.122	0
5	Gclm	0	0.676017	0.96	0.567	0
5	Plk4	0	0.673918	0.649	0.042	0
5	Sapcd2	0	0.673144	0.539	0.014	0
5	Rpa2	0	0.665519	0.723	0.158	0
5	Fabp5	0	0.661311	0.591	0.134	0
5	Hnrnpu	0	0.660397	0.986	0.733	0
5	Smc3	0	0.658232	0.859	0.277	0
5	Foxm1	0	0.658066	0.56	0.011	0
5	Tmem109	0	0.656205	0.762	0.163	0
5	Psmc3	0	0.656119	0.96	0.558	0
5	Serinc3	0	0.656093	0.972	0.692	0
5	Nudt4	0	0.655273	0.726	0.139	0
5	Suz12	0	0.653165	0.833	0.246	0
5	Stip1	0	0.649644	0.816	0.244	0
5	Slc25a5	0	0.648194	0.98	0.813	0
5	Atpif1	0	0.64576	0.948	0.474	0
5	Mapre1	0	0.645132	0.941	0.457	0
5	4930579G24Rik	0	0.643689	0.616	0.031	0
5	Uchl5	0	0.643222	0.788	0.187	0
5	Cdk2	0	0.642202	0.667	0.092	0
5	Kif2c	0	0.638562	0.558	0.017	0
5	Mrpl51	0	0.63467	0.853	0.278	0
5	Cox6a1	0	0.634617	0.981	0.711	0
5	Spag5	0	0.634421	0.551	0.012	0
5	Eif5a	0	0.634186	0.989	0.877	0
5	Ywhae	0	0.63406	0.959	0.573	0
5	Bub1	0	0.63375	0.561	0.014	0
5	Ldha	0	0.633553	0.99	0.888	0
5	Atp5o	0	0.633034	0.979	0.706	0
5	Atp5j	0	0.631406	0.987	0.808	0
5	Smc6	0	0.630811	0.948	0.464	0
5	Dck	0	0.630271	0.755	0.18	0
5	Rnaseh2c	0	0.629734	0.917	0.379	0
5	Nans	0	0.629531	0.86	0.315	0
5	Nsmce4a	0	0.628291	0.918	0.385	0
5	Ect2	0	0.626114	0.552	0.019	0
5	Psip1	0	0.625604	0.952	0.495	0
5	Kif18b	0	0.622622	0.543	0.011	0
5	Dhfr	0	0.622546	0.561	0.046	0
5	Lsm8	0	0.621847	0.933	0.442	0
5	Ppp1cc	0	0.621745	0.979	0.696	0
5	Prelid3b	0	0.62121	0.85	0.29	0
5	Reep5	0	0.61928	0.974	0.641	0
5	Lmf2	0	0.618503	0.704	0.113	0
5	Nup85	0	0.618068	0.703	0.104	0
5	Nelfe	0	0.617342	0.679	0.126	0
5	Topbp1	0	0.617281	0.736	0.134	0
5	Hist1h2bn	0	0.616662	0.497	0.019	0
5	Arpp19	0	0.613004	0.973	0.666	0
5	Pold2	0	0.61243	0.72	0.164	0
5	Uqcr10	0	0.611639	0.974	0.67	0
5	Ssna1	0	0.611294	0.9	0.371	0
5	Ccnd3	0	0.606891	0.962	0.607	0
5	Snrpf	0	0.60687	0.983	0.758	0
5	Cox8a	0	0.605743	0.989	0.921	0
5	Elof1	0	0.603499	0.861	0.295	0
5	Commd1	0	0.601263	0.838	0.271	0
5	Pkm	0	0.600797	0.987	0.842	0
5	Chaf1a	0	0.60066	0.569	0.038	0
5	Prim2	0	0.598801	0.597	0.043	0
5	Hist1h4k	0	0.597827	0.394	0.014	0
5	Supt16	0	0.59489	0.842	0.287	0
5	Sypl	0	0.594008	0.814	0.274	0
5	Ctcf	0	0.593731	0.939	0.476	0
5	Cenpp	0	0.592879	0.559	0.028	0
5	Rmi2	0	0.592107	0.595	0.055	0
5	Psmd13	0	0.591488	0.923	0.448	0
5	Magoh	0	0.589502	0.896	0.367	0
5	Hist1h2ai	0	0.587092	0.513	0.019	0
5	Tpm3	0	0.586476	0.987	0.827	0
5	Ubl4a	0	0.586326	0.855	0.281	0
5	Anln	0	0.585918	0.517	0.009	0
5	Ttk	0	0.585479	0.523	0.008	0
5	Lsm4	0	0.585369	0.972	0.672	0
5	Zfp367	0	0.5851	0.536	0.037	0
5	Ubb	0	0.584907	0.999	0.988	0
5	Brip1	0	0.584619	0.541	0.018	0
5	G3bp1	0	0.583895	0.946	0.528	0
5	Chaf1b	0	0.582933	0.581	0.09	0
5	Higd1a	0	0.582641	0.884	0.408	0
5	Cenpk	0	0.58104	0.557	0.028	0
5	0610010K14Rik	0	0.580723	0.897	0.382	0
5	Trim28	0	0.57949	0.858	0.301	0
5	Snrpg	0	0.579	0.994	0.92	0
5	Ak2	0	0.578125	0.91	0.449	0
5	Ccne1	0	0.577289	0.502	0.034	0
5	Gins2	0	0.57592	0.529	0.043	0
5	Pgk1	0	0.575552	0.936	0.528	0
5	Rpa1	0	0.573608	0.845	0.309	0
5	Suv39h1	0	0.572763	0.626	0.057	0
5	Hnrnpl	0	0.570597	0.977	0.703	0
5	Sf3b5	0	0.569724	0.957	0.577	0
5	Naa40	0	0.569678	0.669	0.115	0
5	Cenps	0	0.569158	0.533	0.027	0
5	Vdac3	0	0.566867	0.887	0.382	0
5	Cbfb	0	0.566816	0.831	0.256	0
5	Snrpc	0	0.565332	0.94	0.511	0
5	Ndufab1	0	0.563994	0.911	0.461	0
5	Atp5b	0	0.563741	0.987	0.864	0
5	Ywhab	0	0.562224	0.974	0.629	0
5	Tcp1	0	0.56216	0.906	0.424	0
5	Fkbp4	0	0.561443	0.835	0.311	0
5	Cenph	0	0.55988	0.531	0.019	0
5	Tceal9	0	0.559627	0.694	0.141	0
5	Smarcc1	0	0.559551	0.752	0.186	0
5	Nup62	0	0.558453	0.734	0.166	0
5	Cep57	0	0.557642	0.744	0.173	0
5	Rfwd3	0	0.553077	0.625	0.082	0
5	Fh1	0	0.551427	0.741	0.189	0
5	Arhgap11a	0	0.55124	0.522	0.028	0
5	Mybl2	0	0.55023	0.477	0.015	0
5	Tuba1a	0	0.549722	0.843	0.344	0
5	Fam111a	0	0.548793	0.699	0.153	0
5	Hmgn5	0	0.548756	0.692	0.142	0
5	Hist1h3c	0	0.548713	0.504	0.025	0
5	Dazap1	0	0.548586	0.914	0.41	0
5	Pbdc1	0	0.544483	0.78	0.224	0
5	Ppih	0	0.542373	0.707	0.144	0
5	Rfc3	0	0.541529	0.538	0.065	0
5	Bora	0	0.532898	0.546	0.048	0
5	Ska2	0	0.532733	0.55	0.037	0
5	Fxn	0	0.531759	0.668	0.128	0
5	Hmgn1	0	0.531569	0.796	0.346	0
5	Tuba4a	0	0.530257	0.822	0.281	0
5	Rhno1	0	0.529739	0.716	0.157	0
5	Uba2	0	0.529468	0.875	0.359	0
5	Pcmt1	0	0.529387	0.835	0.302	0
5	Parpbp	0	0.527965	0.464	0.017	0
5	Cdt1	0	0.526045	0.575	0.11	0
5	Rfc1	0	0.525375	0.705	0.194	0
5	Pole	0	0.523919	0.488	0.024	0
5	Elob	0	0.523818	0.993	0.887	0
5	Actn4	0	0.52381	0.878	0.354	0
5	Kntc1	0	0.52235	0.493	0.013	0
5	Vdac1	0	0.521351	0.908	0.434	0
5	Dpy30	0	0.52055	0.816	0.277	0
5	Ankle1	0	0.5196	0.468	0.007	0
5	Atp5j2	0	0.519377	0.992	0.882	0
5	Tex30	0	0.518124	0.691	0.136	0
5	Txnl1	0	0.516442	0.894	0.417	0
5	Uchl3	0	0.516042	0.762	0.229	0
5	Trip13	0	0.51576	0.506	0.015	0
5	Mrpl28	0	0.515301	0.796	0.255	0
5	Ilf2	0	0.515237	0.815	0.249	0
5	Srsf1	0	0.514558	0.787	0.247	0
5	Cnih4	0	0.513998	0.758	0.232	0
5	Snrpa1	0	0.513996	0.81	0.289	0
5	Rbl1	0	0.513819	0.621	0.104	0
5	Gnai2	0	0.512968	0.993	0.94	0
5	Baz1b	0	0.512747	0.792	0.227	0
5	Ppm1g	0	0.512408	0.919	0.449	0
5	Aarsd1	0	0.510879	0.725	0.187	0
5	Pdap1	0	0.510669	0.883	0.386	0
5	Pgam1	0	0.50847	0.83	0.354	0
5	Gtse1	0	0.507468	0.478	0.013	0
5	Ska3	0	0.505769	0.503	0.01	0
5	Chtf18	0	0.505239	0.483	0.013	0
5	Brca1	0	0.504914	0.463	0.017	0
5	H3f3b	0	0.503403	0.995	0.976	0
5	Mrpl57	0	0.503102	0.901	0.409	0
5	Vars	0	0.500628	0.81	0.251	0
5	Pcbd2	0	0.499816	0.824	0.3	0
5	Timm50	0	0.498721	0.751	0.218	0
5	Atad5	0	0.498333	0.485	0.033	0
5	Pola2	0	0.49759	0.591	0.096	0
5	Nde1	0	0.497214	0.691	0.173	0
5	Eif1ad	0	0.497126	0.756	0.2	0
5	Stil	0	0.495515	0.478	0.012	0
5	A430005L14Rik	0	0.495071	0.724	0.202	0
5	Kmt5a	0	0.495055	0.744	0.197	0
5	Hnrnpr	0	0.494181	0.857	0.335	0
5	Rdm1	0	0.492579	0.654	0.177	0
5	Mns1	0	0.490772	0.516	0.048	0
5	Rtn3	0	0.490292	0.875	0.353	0
5	Pbrm1	0	0.489916	0.833	0.311	0
5	Kif18a	0	0.489584	0.457	0.015	0
5	Hist1h4i	0	0.484561	0.553	0.076	0
5	Bard1	0	0.484038	0.482	0.022	0
5	Bex3	0	0.483379	0.793	0.277	0
5	Bckdk	0	0.482342	0.695	0.158	0
5	Nhp2	0	0.4817	0.815	0.331	0
5	Ipo5	0	0.480826	0.612	0.139	0
5	Nmral1	0	0.480433	0.5	0.062	0
5	Cenpn	0	0.479733	0.477	0.015	0
5	Nfyb	0	0.479132	0.794	0.275	0
5	Faf1	0	0.477407	0.704	0.166	0
5	Wdr76	0	0.476562	0.554	0.067	0
5	Cdca7	0	0.475721	0.462	0.087	0
5	Snrnp40	0	0.475354	0.849	0.329	0
5	Cfl1	0	0.472271	0.998	0.981	0
5	Dtl	0	0.472245	0.47	0.047	0
5	Mrpl42	0	0.472051	0.866	0.372	0
5	Cdc6	0	0.470312	0.376	0.024	0
5	Ube2a	0	0.470136	0.866	0.37	0
5	Hist1h2be	0	0.469107	0.458	0.033	0
5	Stub1	0	0.46818	0.879	0.372	0

### Sheet: C6
cluster	gene	p_val	avg_log2FC	pct.1	pct.2	p_val_adj
6	Nr4a1	5.07755e-280	2.53825	0.56	0.199	1.63929e-275
6	Tnfrsf9	0	1.80526	0.675	0.237	0
6	Egr1	3.76492e-216	1.67179	0.455	0.15	1.2155e-211
6	Nfkbid	6.47332e-295	1.6473	0.482	0.133	2.08991e-290
6	Tnfrsf4	1.87246e-175	1.54325	0.833	0.576	6.04523e-171
6	Bcl2a1b	0	1.39186	0.674	0.246	0
6	Egr2	0	1.26019	0.346	0.02	0
6	Mif	7.24207e-188	1.25902	0.908	0.766	2.3381e-183
6	Rilpl2	5.04916e-150	1.22372	0.626	0.342	1.63012e-145
6	Nr4a3	0	1.14915	0.321	0.055	0
6	Ncl	6.5604e-176	1.12253	0.928	0.757	2.11803e-171
6	Srgn	3.76315e-139	1.0787	0.968	0.908	1.21493e-134
6	Srm	5.19608e-227	1.07329	0.535	0.195	1.67756e-222
6	Myc	1.73937e-109	1.0336	0.525	0.267	5.61557e-105
6	C1qbp	2.89505e-182	1.0156	0.714	0.409	9.34666e-178
6	Itm2a	4.51737e-81	1.01195	0.385	0.183	1.45843e-76
6	Eif5a	4.27865e-188	0.996259	0.962	0.881	1.38136e-183
6	Odc1	5.60117e-135	0.956741	0.534	0.259	1.80834e-130
6	Tagap	3.025e-99	0.951159	0.536	0.29	9.76621e-95
6	Gadd45b	6.55981e-151	0.937244	0.524	0.226	2.11783e-146
6	Nme1	8.70951e-158	0.93154	0.837	0.61	2.81187e-153
6	Hspd1	5.63734e-126	0.930126	0.654	0.392	1.82002e-121
6	Zfp36l1	6.741e-130	0.913539	0.915	0.745	2.17633e-125
6	Fbl	9.31348e-172	0.913089	0.784	0.504	3.00686e-167
6	Hsp90ab1	1.49318e-224	0.90378	0.995	0.975	4.82073e-220
6	Pa2g4	2.68967e-133	0.900124	0.725	0.467	8.68361e-129
6	Eif4a1	1.8895e-222	0.899792	0.962	0.794	6.10024e-218
6	Cd83	2.4779e-175	0.889813	0.397	0.123	7.99991e-171
6	Hspe1	9.41497e-125	0.878612	0.832	0.657	3.03962e-120
6	Orai1	3.77531e-107	0.859363	0.614	0.361	1.21886e-102
6	Irf8	1.16842e-157	0.857464	0.275	0.073	3.77223e-153
6	Nhp2	3.40045e-146	0.851958	0.635	0.35	1.09784e-141
6	Nolc1	6.54489e-164	0.823063	0.557	0.246	2.11302e-159
6	Nop58	2.5992e-131	0.816461	0.636	0.353	8.3915e-127
6	Nab2	9.3635e-164	0.812169	0.518	0.215	3.023e-159
6	Atp5g1	1.48676e-150	0.810557	0.875	0.706	4.80001e-146
6	Phb	2.34845e-154	0.808705	0.682	0.378	7.58198e-150
6	Ppp1r14b	2.37666e-118	0.805641	0.732	0.477	7.67304e-114
6	Cd82	7.80524e-77	0.796873	0.797	0.635	2.51992e-72
6	Mybbp1a	2.00873e-156	0.782013	0.581	0.271	6.4852e-152
6	Apex1	3.29536e-218	0.776254	0.489	0.165	1.06391e-213
6	Ppan	1.0104e-172	0.744572	0.487	0.185	3.26208e-168
6	Cct3	1.46168e-144	0.742959	0.733	0.44	4.71903e-140
6	Set	1.5594e-113	0.739707	0.869	0.701	5.03452e-109
6	Hspa5	7.50842e-144	0.730251	0.891	0.659	2.42409e-139
6	Npm1	3.96349e-146	0.72232	0.976	0.945	1.27961e-141
6	Egr3	0	0.7164	0.225	0.006	0
6	Nop16	4.04433e-192	0.714067	0.442	0.15	1.30571e-187
6	Hsp90aa1	3.25508e-99	0.711083	0.832	0.618	1.0509e-94
6	Gnl3	3.70632e-142	0.702245	0.455	0.183	1.19659e-137
6	Ddx21	1.6147e-118	0.700658	0.625	0.349	5.21305e-114
6	Bmyc	9.23639e-72	0.699442	0.536	0.316	2.98197e-67
6	Dusp2	2.47913e-92	0.699084	0.795	0.541	8.00386e-88
6	Sh2d2a	4.33819e-75	0.693474	0.729	0.54	1.40058e-70
6	Fam162a	1.35886e-124	0.684615	0.548	0.275	4.38708e-120
6	Lad1	4.84908e-117	0.683184	0.164	0.036	1.56553e-112
6	Mrto4	3.46414e-145	0.681409	0.513	0.223	1.1184e-140
6	Cd200	6.57511e-116	0.680274	0.496	0.225	2.12277e-111
6	Ybx3	1.86495e-83	0.670339	0.498	0.283	6.02101e-79
6	Marcksl1	4.29775e-150	0.667343	0.224	0.052	1.38753e-145
6	Gar1	1.96385e-136	0.653299	0.483	0.209	6.34028e-132
6	Mat2a	6.8014e-81	0.643032	0.657	0.432	2.19583e-76
6	Ran	6.1526e-108	0.642673	0.883	0.702	1.98637e-103
6	Noc2l	3.85047e-112	0.636538	0.528	0.263	1.24312e-107
6	Ppa1	2.41671e-114	0.636204	0.494	0.238	7.80236e-110
6	Ranbp1	3.12604e-86	0.618172	0.713	0.474	1.00924e-81
6	Rel	3.21172e-80	0.617841	0.518	0.285	1.0369e-75
6	G3bp1	3.48673e-90	0.616985	0.761	0.545	1.12569e-85
6	Nop56	2.48547e-76	0.616726	0.504	0.287	8.02434e-72
6	Mettl1	2.6425e-274	0.615682	0.337	0.069	8.53131e-270
6	Irf4	2.41995e-151	0.613077	0.235	0.056	7.81282e-147
6	Prmt1	2.5367e-90	0.609387	0.679	0.437	8.18974e-86
6	Nsun2	5.60805e-99	0.601908	0.495	0.253	1.81056e-94
6	Hspa9	2.11941e-116	0.591601	0.504	0.238	6.84251e-112
6	Hivep3	1.32199e-107	0.585019	0.343	0.131	4.26805e-103
6	Samsn1	7.08861e-73	0.584095	0.603	0.374	2.28856e-68
6	Cycs	6.88579e-83	0.58409	0.715	0.48	2.22308e-78
6	Pebp1	8.87304e-85	0.583791	0.76	0.576	2.86466e-80
6	Timm8a1	7.36993e-123	0.573871	0.41	0.168	2.37938e-118
6	Mrps6	1.21492e-94	0.571065	0.522	0.276	3.92237e-90
6	Kdm6b	1.1701e-84	0.563987	0.317	0.129	3.77767e-80
6	Cct8	1.2681e-84	0.559597	0.802	0.617	4.09408e-80
6	Nop10	2.88336e-71	0.559041	0.806	0.654	9.30893e-67
6	Hopx	4.49648e-58	0.555842	0.774	0.601	1.45169e-53
6	Dkc1	1.85273e-86	0.551716	0.433	0.216	5.98153e-82
6	Nfatc1	1.08435e-56	0.549548	0.57	0.377	3.50081e-52
6	Impdh2	6.05283e-61	0.54263	0.629	0.426	1.95416e-56
6	Wdr43	6.50035e-82	0.54217	0.509	0.279	2.09864e-77
6	Zap70	6.43302e-62	0.539225	0.745	0.57	2.0769e-57
6	Pgam1	5.18913e-81	0.537578	0.613	0.373	1.67531e-76
6	Srsf2	4.87315e-70	0.536772	0.835	0.645	1.5733e-65
6	Mrpl12	8.00319e-80	0.535298	0.614	0.381	2.58383e-75
6	Gtpbp4	4.69014e-87	0.533936	0.541	0.302	1.51421e-82
6	Eif3b	9.31114e-83	0.53388	0.572	0.336	3.0061e-78
6	Pdcd1lg2	1.11674e-111	0.533815	0.347	0.131	3.6054e-107
6	Snu13	4.35354e-61	0.532445	0.752	0.583	1.40554e-56
6	Cct5	3.62563e-70	0.532129	0.787	0.614	1.17053e-65
6	Cst7	1.11583e-65	0.532125	0.49	0.277	3.60246e-61
6	Slc25a5	6.76042e-91	0.531364	0.931	0.819	2.1826e-86
6	Snhg15	6.33194e-134	0.531184	0.361	0.123	2.04427e-129
6	Cd74	9.68164e-79	0.530288	0.293	0.115	3.12572e-74
6	Ccr8	6.5409e-164	0.528641	0.2	0.039	2.11173e-159
6	Aldoa	1.18436e-81	0.528105	0.904	0.766	3.82369e-77
6	Nfkbia	2.2328e-44	0.525882	0.936	0.862	7.20861e-40
6	Cd160	6.54446e-142	0.518781	0.225	0.054	2.11288e-137
6	Cnbp	1.24738e-103	0.516721	0.967	0.89	4.02718e-99
6	Ergic1	1.36445e-100	0.511907	0.432	0.199	4.40513e-96
6	Psme2	1.86316e-57	0.509725	0.929	0.856	6.0152e-53
6	Gm45716	2.08852e-141	0.506155	0.248	0.064	6.74279e-137
6	Phb2	2.48507e-65	0.506071	0.751	0.571	8.02304e-61
6	Npm3	8.65184e-54	0.505959	0.654	0.468	2.79325e-49
6	Lsm7	5.90327e-65	0.504782	0.688	0.488	1.90587e-60
6	Rsl1d1	1.66411e-74	0.504698	0.561	0.341	5.37258e-70
6	Mmd	1.27192e-103	0.503937	0.345	0.132	4.1064e-99
6	Ybx1	5.22986e-71	0.503523	0.93	0.824	1.68846e-66
6	Nutf2	5.95754e-62	0.497265	0.581	0.378	1.92339e-57
6	St13	4.03157e-74	0.496045	0.627	0.398	1.30159e-69
6	Timm23	2.62554e-62	0.492081	0.651	0.462	8.47656e-58
6	Nme2	6.50997e-68	0.491244	0.948	0.895	2.10174e-63
6	Zfp593	2.62373e-97	0.489717	0.441	0.207	8.47072e-93
6	Serbp1	1.63063e-76	0.487733	0.911	0.831	5.2645e-72
6	Phgdh	1.82502e-56	0.48696	0.576	0.372	5.89207e-52
6	Psma7	8.59464e-67	0.486891	0.829	0.674	2.77478e-62
6	Ptpn6	5.79391e-44	0.486651	0.632	0.471	1.87056e-39
6	Pno1	2.01334e-100	0.485708	0.371	0.157	6.50007e-96
6	Lap3	2.87457e-117	0.485652	0.314	0.11	9.28054e-113
6	Rrp15	1.93874e-145	0.485015	0.347	0.112	6.25923e-141
6	Shmt2	4.93922e-74	0.484947	0.381	0.187	1.59463e-69
6	Nip7	5.43486e-87	0.482534	0.5	0.263	1.75465e-82
6	Hif1a	1.21649e-46	0.480738	0.628	0.434	3.92745e-42
6	Ephx1	1.22747e-69	0.479806	0.675	0.437	3.96288e-65
6	Cacybp	1.36837e-59	0.479659	0.558	0.36	4.41779e-55
6	Relb	4.74898e-81	0.47928	0.466	0.234	1.53321e-76
6	Slc1a5	2.04861e-50	0.479258	0.697	0.534	6.61394e-46
6	Rps17	2.00116e-88	0.478765	0.97	0.886	6.46073e-84
6	Rcl1	1.29714e-123	0.475534	0.359	0.129	4.18781e-119
6	Kdm2b	3.24074e-64	0.471089	0.353	0.174	1.04627e-59
6	Ebna1bp2	8.76584e-61	0.467843	0.545	0.347	2.83005e-56
6	Spry1	2.48849e-60	0.465482	0.229	0.092	8.03409e-56
6	Foxp4	8.06612e-85	0.464856	0.443	0.215	2.60415e-80
6	Tomm40	1.66545e-68	0.463522	0.47	0.268	5.3769e-64
6	Ddx18	5.67834e-64	0.463231	0.548	0.332	1.83325e-59
6	Slc19a1	3.54067e-180	0.459467	0.283	0.068	1.14311e-175
6	Sept7	7.04e-52	0.459391	0.82	0.677	2.27286e-47
6	Prpf19	1.20501e-64	0.457558	0.518	0.314	3.89039e-60
6	Hspa8	4.54627e-80	0.457507	0.997	0.978	1.46776e-75
6	Dad1	1.20102e-77	0.457019	0.933	0.826	3.8775e-73
6	Ftsj3	6.71524e-98	0.45666	0.406	0.178	2.16801e-93
6	Atad3a	2.37743e-144	0.454848	0.307	0.091	7.67552e-140
6	Cct6a	3.95586e-46	0.452072	0.545	0.371	1.27715e-41
6	Eef1e1	5.21171e-72	0.45149	0.44	0.23	1.6826e-67
6	Syncrip	5.77464e-53	0.449713	0.507	0.321	1.86434e-48
6	Rrs1	2.18404e-88	0.448855	0.354	0.152	7.05119e-84
6	Shmt1	2.69458e-187	0.447858	0.218	0.042	8.69946e-183
6	Ruvbl1	2.1612e-77	0.446637	0.425	0.214	6.97742e-73
6	Txn2	4.63528e-60	0.443727	0.733	0.548	1.4965e-55
6	Gsto1	1.15091e-99	0.442213	0.344	0.134	3.71571e-95
6	Eif2s1	1.28085e-58	0.441478	0.66	0.452	4.13522e-54
6	Mrpl17	6.24423e-60	0.441048	0.533	0.329	2.01595e-55
6	Ptma	6.81375e-107	0.440665	0.996	0.978	2.19982e-102
6	Ddx27	1.99711e-62	0.435854	0.489	0.286	6.44766e-58
6	Nop2	3.95108e-95	0.435649	0.321	0.125	1.27561e-90
6	Gcsh	2.03496e-130	0.435121	0.303	0.096	6.56987e-126
6	Cebpz	1.41775e-62	0.433757	0.561	0.345	4.57719e-58
6	Galk1	8.6549e-91	0.43277	0.347	0.146	2.79424e-86
6	Mbd3	9.83026e-62	0.43261	0.566	0.357	3.1737e-57
6	Ccnd2	1.27676e-34	0.430227	0.693	0.549	4.12201e-30
6	Eif3c	4.17353e-50	0.430071	0.765	0.604	1.34742e-45
6	Slc29a1	2.0555e-59	0.430025	0.44	0.247	6.63619e-55
6	Rcc2	1.03741e-62	0.428972	0.473	0.264	3.34927e-58
6	Wdr83os	1.69788e-54	0.428724	0.78	0.603	5.48161e-50
6	Tcp1	1.14251e-54	0.4274	0.65	0.445	3.68858e-50
6	Cd40lg	9.00461e-43	0.427018	0.245	0.117	2.90714e-38
6	Eef1g	1.10571e-60	0.426428	0.899	0.781	3.56979e-56
6	Hnrnpa1	4.41158e-57	0.426401	0.896	0.785	1.42428e-52
6	Znrd2	2.07241e-78	0.42633	0.42	0.209	6.69079e-74
6	Snrpd1	1.33521e-52	0.424527	0.667	0.453	4.31073e-48
6	Nfkb2	2.30469e-76	0.422994	0.388	0.181	7.4407e-72
6	Uqcc2	8.04521e-50	0.422819	0.586	0.404	2.5974e-45
6	Pou2f2	3.22116e-48	0.422168	0.576	0.376	1.03995e-43
6	Ndufaf4	1.01748e-90	0.421519	0.334	0.134	3.28495e-86
6	Nrip1	8.4865e-49	0.421382	0.595	0.398	2.73987e-44
6	Gart	3.22966e-70	0.417875	0.367	0.177	1.0427e-65
6	Eif3g	6.51744e-49	0.415948	0.634	0.458	2.10415e-44
6	Bhlhe40	1.23822e-36	0.412342	0.228	0.113	3.99759e-32
6	Rbis	2.00983e-49	0.410833	0.738	0.573	6.48874e-45
6	Eif5b	1.82954e-47	0.410306	0.545	0.366	5.90666e-43
6	Tbc1d4	1.45334e-42	0.410129	0.446	0.277	4.69212e-38
6	Fdx2	1.82888e-70	0.409857	0.438	0.226	5.90455e-66
6	Tnf	4.62625e-40	0.409215	0.267	0.138	1.49358e-35
6	Grwd1	7.86142e-118	0.407441	0.265	0.081	2.53806e-113
6	Hnrnpab	8.74645e-59	0.406646	0.884	0.7	2.82379e-54
6	Dnaja1	7.3957e-52	0.406539	0.83	0.662	2.3877e-47
6	Timm10	1.01804e-98	0.406239	0.353	0.142	3.28674e-94
6	Pes1	4.08231e-64	0.403664	0.464	0.26	1.31797e-59
6	Gspt1	6.10824e-50	0.402772	0.503	0.322	1.97204e-45
6	Rrp1b	3.33593e-72	0.398688	0.301	0.13	1.07701e-67
6	Eif4e	3.47777e-46	0.397861	0.472	0.304	1.1228e-41
6	Ldha	9.2296e-47	0.397358	0.957	0.892	2.97978e-42
6	Eno3	8.65919e-55	0.39556	0.217	0.089	2.79562e-50
6	Psme3	9.98078e-63	0.395086	0.445	0.247	3.2223e-58
6	Fubp1	9.26545e-55	0.393597	0.595	0.387	2.99135e-50
6	Nifk	7.58046e-75	0.392227	0.348	0.158	2.44735e-70
6	Timm9	9.71914e-77	0.391361	0.32	0.137	3.13783e-72
6	Ipo4	2.47776e-167	0.391303	0.254	0.059	7.99946e-163
6	Gimap5	3.6023e-35	0.390442	0.721	0.569	1.163e-30
6	Tiam1	1.14569e-48	0.390169	0.418	0.242	3.69887e-44
6	Tnfsf11	2.709e-75	0.390069	0.267	0.103	8.74599e-71
6	Pum3	1.28005e-70	0.388143	0.39	0.192	4.13266e-66
6	Atp5md	7.98028e-57	0.387961	0.904	0.779	2.57643e-52
6	M6pr	2.28491e-37	0.387876	0.647	0.484	7.37684e-33
6	Smyd5	2.07386e-227	0.386734	0.244	0.043	6.69546e-223
6	Cdk4	8.95618e-45	0.386364	0.649	0.465	2.8915e-40
6	Hsph1	3.73977e-71	0.385312	0.321	0.143	1.20738e-66
6	Pdia6	1.23933e-53	0.382934	0.551	0.342	4.00116e-49
6	Ccdc86	9.31638e-110	0.381864	0.28	0.092	3.00779e-105
6	Ndfip1	1.81437e-43	0.379551	0.936	0.873	5.8577e-39
6	Tpi1	6.56867e-38	0.379446	0.469	0.309	2.12069e-33
6	Fkbp4	4.37502e-39	0.379205	0.502	0.335	1.41248e-34
6	Cops6	2.30021e-46	0.375539	0.688	0.501	7.42623e-42
6	Timm13	2.90654e-42	0.375434	0.768	0.625	9.38375e-38
6	Snrpd2	4.71845e-47	0.375162	0.805	0.654	1.52335e-42
6	Snrpa	1.17413e-39	0.373132	0.542	0.376	3.79069e-35
6	Aprt	4.07843e-48	0.373066	0.748	0.568	1.31672e-43
6	Tkt	3.68636e-44	0.372203	0.802	0.661	1.19014e-39
6	Sdad1	7.18107e-88	0.372157	0.306	0.118	2.31841e-83
6	Snrpa1	6.58582e-44	0.372058	0.488	0.313	2.12623e-39
6	Wdr75	1.0723e-71	0.370132	0.339	0.154	3.46193e-67
6	Gnl1	6.23806e-55	0.368982	0.42	0.233	2.01396e-50
6	Tomm20	1.8464e-38	0.366502	0.782	0.646	5.96111e-34
6	Hmgn1	8.61008e-34	0.366499	0.527	0.366	2.77976e-29
6	Atp5b	6.96159e-52	0.365086	0.945	0.868	2.24755e-47
6	Rrp1	1.20939e-41	0.36504	0.709	0.548	3.90451e-37
6	AI506816	6.23611e-58	0.364999	0.291	0.137	2.01333e-53
6	Glrx3	2.9776e-46	0.36451	0.674	0.489	9.61318e-42
6	Rps2	1.83631e-82	0.363752	1	0.991	5.92852e-78
6	Rpl7l1	8.34145e-52	0.363115	0.408	0.233	2.69304e-47
6	Ifrd2	1.46265e-123	0.363021	0.222	0.058	4.72216e-119
6	Srsf6	7.09518e-46	0.362108	0.629	0.44	2.29068e-41
6	Polr2h	3.11902e-53	0.361867	0.408	0.231	1.00697e-48
6	Pcbp1	3.67533e-49	0.361847	0.912	0.821	1.18658e-44
6	Nle1	4.78416e-92	0.361699	0.283	0.102	1.54457e-87
6	Cct7	1.56497e-41	0.361689	0.81	0.669	5.05251e-37
6	Slc7a5	2.91698e-78	0.361312	0.249	0.092	9.41747e-74
6	Pfdn2	2.91906e-50	0.360908	0.661	0.459	9.42419e-46
6	Tcerg1	3.22715e-45	0.359628	0.433	0.261	1.04189e-40
6	Rrp9	1.42673e-74	0.359274	0.33	0.145	4.60621e-70
6	Pdcd1	1.62977e-59	0.358559	0.287	0.127	5.26172e-55
6	Slc3a2	1.85225e-47	0.358359	0.544	0.346	5.98e-43
6	Polr2f	2.74354e-40	0.356874	0.577	0.403	8.85751e-36
6	Serp1	1.45717e-35	0.355787	0.594	0.432	4.70449e-31
6	Atp5g3	3.23492e-59	0.355264	0.965	0.899	1.04439e-54
6	Bccip	1.56326e-46	0.355154	0.524	0.338	5.04697e-42
6	Aimp2	1.04591e-67	0.355033	0.312	0.141	3.37674e-63
6	Wdr12	4.04549e-66	0.354911	0.299	0.133	1.30609e-61
6	Eif1ax	2.4643e-39	0.353232	0.558	0.386	7.95599e-35
6	Snrpd3	1.02172e-36	0.348601	0.77	0.615	3.29863e-32
6	Nfkbib	7.62897e-44	0.347926	0.498	0.321	2.46301e-39
6	Wdr74	7.46029e-58	0.347593	0.391	0.206	2.40855e-53
6	Ipo5	2.69951e-61	0.347355	0.334	0.16	8.71538e-57
6	Psat1	6.56981e-44	0.347073	0.319	0.174	2.12106e-39
6	Psma6	8.08978e-41	0.346835	0.689	0.521	2.61179e-36
6	Emc6	1.03501e-37	0.3455	0.577	0.409	3.34154e-33
6	Mpp6	2.25113e-69	0.344476	0.285	0.121	7.26777e-65
6	Cct2	3.74254e-42	0.344213	0.827	0.682	1.20828e-37
6	Trmt61a	1.95763e-115	0.343906	0.238	0.067	6.32022e-111
6	Mogs	2.98126e-60	0.343699	0.421	0.225	9.625e-56
6	Cd274	1.76358e-44	0.343265	0.251	0.12	5.69372e-40
6	Eprs	8.91483e-43	0.34325	0.445	0.276	2.87815e-38
6	Tgif1	1.9405e-41	0.343133	0.314	0.165	6.26489e-37
6	B3gnt2	3.54408e-37	0.34275	0.597	0.421	1.14421e-32
6	Abce1	4.3622e-66	0.342528	0.37	0.18	1.40834e-61
6	Rpl22l1	1.58309e-46	0.34155	0.968	0.918	5.111e-42
6	Heatr1	3.37376e-81	0.341073	0.27	0.102	1.08922e-76
6	Gpatch4	3.52757e-79	0.340569	0.265	0.101	1.13888e-74
6	Pdcd11	8.86824e-70	0.340355	0.346	0.157	2.86311e-65
6	Metap2	4.35284e-41	0.340316	0.638	0.47	1.40531e-36
6	Rgs16	1.29877e-103	0.34009	0.193	0.05	4.19309e-99
6	Wdr46	2.41615e-62	0.339645	0.333	0.157	7.80053e-58
6	Ppid	7.87765e-42	0.338959	0.424	0.261	2.5433e-37
6	Snrpf	1.93523e-39	0.337518	0.877	0.767	6.24789e-35
6	St6galnac4	1.12055e-72	0.33729	0.258	0.101	3.6177e-68
6	Fabp5	3.0906e-48	0.337184	0.306	0.154	9.97799e-44
6	Mphosph10	1.14589e-55	0.33695	0.365	0.188	3.69952e-51
6	Etf1	8.64729e-35	0.33564	0.447	0.295	2.79178e-30
6	Mthfd1	8.30174e-77	0.335284	0.24	0.088	2.68022e-72
6	Tomm6	1.47885e-37	0.334412	0.893	0.793	4.77446e-33
6	Pdzk1ip1	8.04769e-73	0.333344	0.101	0.022	2.5982e-68
6	Cdca7	6.32959e-61	0.33324	0.249	0.103	2.04351e-56
6	Cct4	2.44596e-36	0.333006	0.777	0.649	7.89677e-32
6	1110038B12Rik	8.33368e-35	0.332331	0.504	0.344	2.69053e-30
6	Banf1	2.1289e-34	0.332096	0.784	0.62	6.87317e-30
6	Snrpb	2.59189e-41	0.33115	0.867	0.726	8.36793e-37
6	Mrps28	8.29293e-50	0.331045	0.383	0.212	2.67737e-45
6	Polr2l	4.25331e-39	0.330628	0.389	0.237	1.37318e-34
6	Hnrnpu	1.97e-40	0.33027	0.868	0.743	6.36014e-36
6	Prdx1	1.43482e-41	0.329247	0.861	0.717	4.63232e-37
6	Glrx5	3.80412e-37	0.325694	0.531	0.368	1.22816e-32
6	Nfkb1	6.63006e-35	0.324394	0.675	0.501	2.14051e-30
6	Eif4g1	1.55652e-40	0.324346	0.576	0.395	5.02523e-36
6	Utp4	4.03417e-60	0.324195	0.322	0.153	1.30243e-55
6	Elp5	8.78798e-57	0.323745	0.373	0.194	2.8372e-52
6	Pus7	1.28262e-150	0.323364	0.189	0.038	4.14093e-146
6	Ltv1	4.18937e-77	0.322124	0.281	0.111	1.35254e-72
6	Tox	1.33605e-36	0.321886	0.5	0.326	4.31343e-32
6	Snhg1	2.47984e-36	0.321818	0.688	0.504	8.00617e-32
6	Psma4	1.20874e-34	0.32165	0.677	0.518	3.90241e-30
6	Nol11	2.78525e-47	0.321166	0.349	0.188	8.99217e-43
6	Pkm	4.3872e-34	0.319278	0.92	0.848	1.41641e-29
6	Mtap	2.54165e-46	0.31791	0.34	0.184	8.20572e-42
6	Rps25	5.0833e-53	0.317494	0.97	0.91	1.64114e-48
6	Adsl	7.29248e-39	0.316899	0.494	0.323	2.35438e-34
6	Cdk17	1.14071e-37	0.316853	0.499	0.327	3.68278e-33
6	Isyna1	1.23457e-33	0.315475	0.487	0.331	3.98579e-29
6	Eef1akmt4	4.58008e-80	0.314757	0.278	0.107	1.47868e-75
6	Wdr18	2.36101e-51	0.314529	0.36	0.191	7.62252e-47
6	Timm50	9.99508e-41	0.314376	0.404	0.243	3.22691e-36
6	Mak16	2.74142e-44	0.314352	0.478	0.296	8.85067e-40
6	Pfn1	9.39814e-76	0.313576	1	0.991	3.03419e-71
6	Plk3	9.30331e-42	0.312783	0.204	0.091	3.00357e-37
6	Ruvbl2	2.58731e-39	0.311607	0.345	0.2	8.35312e-35
6	Cfdp1	3.04983e-37	0.311397	0.557	0.387	9.84636e-33
6	Tma16	3.35325e-118	0.310974	0.216	0.057	1.0826e-113
6	Brix1	1.98213e-39	0.309538	0.421	0.264	6.3993e-35
6	Mapkapk2	6.37015e-35	0.309535	0.47	0.308	2.0566e-30
6	Psme1	1.33833e-37	0.30914	0.962	0.903	4.32078e-33
6	Aatf	2.08547e-53	0.308685	0.329	0.164	6.73295e-49
6	Slc25a39	5.92055e-35	0.308403	0.485	0.326	1.91145e-30
6	Mdn1	4.54662e-83	0.308183	0.302	0.115	1.46788e-78
6	Eif1a	1.77358e-36	0.307108	0.381	0.231	5.726e-32
6	Rps15	5.73552e-45	0.304915	0.95	0.884	1.85171e-40
6	Hnrnpa2b1	6.2364e-51	0.304526	0.98	0.93	2.01342e-46
6	9130401M01Rik	6.3443e-69	0.304194	0.316	0.139	2.04826e-64
6	Umps	6.57535e-51	0.30418	0.273	0.129	2.12285e-46
6	Rsl24d1	6.72884e-39	0.303294	0.496	0.327	2.1724e-34
6	Dctpp1	1.61058e-41	0.302879	0.35	0.195	5.19975e-37
6	Isy1	3.16108e-37	0.302633	0.45	0.288	1.02055e-32
6	Imp4	1.19969e-36	0.301808	0.457	0.297	3.87318e-32
6	Chd1	3.17506e-40	0.3006	0.441	0.271	1.02507e-35
6	Pwp1	1.73351e-50	0.300303	0.271	0.128	5.59663e-46
6	Znhit6	8.79546e-69	0.298832	0.259	0.103	2.83961e-64
6	Aen	1.11685e-60	0.298617	0.288	0.128	3.60576e-56
6	Nr4a2	8.53312e-56	0.298291	0.119	0.034	2.75492e-51
6	Hnrnpa0	1.70226e-39	0.298268	0.915	0.834	5.49575e-35
6	Atic	5.13781e-40	0.298237	0.517	0.334	1.65874e-35
6	Tmem147	1.53633e-36	0.297567	0.381	0.231	4.96003e-32
6	Utp18	6.30631e-38	0.297104	0.367	0.217	2.03599e-33
6	Pisd	1.86981e-59	0.296936	0.298	0.135	6.03667e-55
6	Prmt7	1.09456e-66	0.29498	0.281	0.119	3.5338e-62
6	Sf3b3	1.45828e-38	0.294655	0.604	0.415	4.70805e-34
6	Psmc5	3.16581e-34	0.293348	0.599	0.432	1.02208e-29
6	Gps1	5.58262e-41	0.290841	0.484	0.308	1.80235e-36
6	Prmt3	1.27449e-51	0.289358	0.317	0.158	4.11469e-47
6	Noc4l	9.04248e-42	0.289246	0.339	0.189	2.91936e-37
6	Nob1	5.11864e-41	0.288551	0.415	0.246	1.65255e-36
6	Tufm	6.19328e-34	0.288129	0.536	0.374	1.9995e-29
6	Stip1	4.46002e-37	0.287636	0.436	0.271	1.43992e-32
6	Psma3	1.05252e-33	0.286672	0.842	0.716	3.39806e-29
6	Hspbp1	2.17328e-39	0.286451	0.387	0.229	7.01645e-35
6	Ptprcap	1.06382e-42	0.28553	0.974	0.931	3.43454e-38
6	Tars	1.34467e-34	0.285498	0.349	0.21	4.34128e-30
6	Tm2d3	6.11795e-46	0.285164	0.335	0.177	1.97518e-41
6	Kti12	2.75258e-45	0.285055	0.384	0.217	8.88671e-41
6	Psmd12	1.69899e-34	0.285015	0.534	0.369	5.4852e-30
6	Tomm70a	8.759e-35	0.282128	0.396	0.245	2.82784e-30
6	Ppat	1.4856e-53	0.282124	0.277	0.128	4.79627e-49
6	Lyar	4.27975e-39	0.278556	0.304	0.166	1.38172e-34
6	Bop1	3.21202e-39	0.278412	0.296	0.161	1.037e-34
6	Cd3eap	1.91352e-77	0.278095	0.208	0.068	6.17781e-73
6	Ddx56	3.25664e-50	0.277653	0.321	0.161	1.05141e-45
6	Fam136a	6.02466e-52	0.275891	0.273	0.127	1.94506e-47
6	Mrps18b	1.02338e-42	0.275514	0.295	0.153	3.30398e-38
6	Pla2g12a	9.98837e-86	0.274501	0.209	0.065	3.22474e-81
6	Sco2	7.86693e-69	0.274105	0.249	0.096	2.53984e-64
6	Rpf2	1.67589e-38	0.272178	0.266	0.139	5.4106e-34
6	Tsr1	8.04181e-72	0.27198	0.231	0.084	2.5963e-67
6	Tnfrsf1b	3.63273e-36	0.270948	0.348	0.2	1.17283e-31
6	Dnmt3a	1.79715e-52	0.270909	0.276	0.127	5.8021e-48
6	Rars	1.07027e-33	0.269669	0.327	0.195	3.45535e-29
6	Rangrf	1.19813e-148	0.269137	0.165	0.03	3.86817e-144
6	Tbl3	1.08985e-52	0.265323	0.276	0.129	3.51858e-48
6	Smyd2	5.36453e-69	0.265214	0.206	0.072	1.73194e-64
6	Ddx1	1.99288e-43	0.264554	0.342	0.187	6.43401e-39
6	Chchd4	1.53418e-50	0.264054	0.222	0.095	4.95311e-46
6	Clpp	2.58312e-35	0.263396	0.402	0.247	8.33962e-31
6	Rpl5	5.13492e-42	0.262669	0.974	0.92	1.65781e-37
6	Bcat1	0	0.261581	0.132	0.009	0
6	Gnl2	1.74744e-41	0.261516	0.335	0.184	5.64161e-37
6	Bcap29	6.12065e-35	0.260409	0.339	0.198	1.97605e-30
6	Wdr77	1.12559e-38	0.260196	0.263	0.135	3.63397e-34
6	Tmem238	1.89404e-38	0.258006	0.229	0.112	6.11491e-34
6	Hsd17b12	6.49614e-39	0.257835	0.334	0.19	2.09728e-34
6	Ppie	1.16884e-34	0.257753	0.359	0.213	3.7736e-30
6	Bysl	1.05681e-41	0.257498	0.204	0.092	3.41191e-37
6	Nop14	3.06009e-39	0.255852	0.326	0.178	9.87949e-35
6	Pus1	3.61561e-46	0.252917	0.302	0.153	1.1673e-41
6	Srfbp1	3.63044e-48	0.25196	0.241	0.108	1.17209e-43
6	Carm1	1.02776e-44	0.25013	0.202	0.087	3.31811e-40
6	Tmsb10	1.67725e-70	-0.280855	0.999	0.997	5.41499e-66
6	Sh3bgrl3	1.84111e-47	-0.319079	0.959	0.957	5.94403e-43
6	mt-Co1	2.60042e-40	-0.338418	0.995	0.999	8.39546e-36
6	Arhgef1	2.18997e-36	-0.351335	0.85	0.885	7.07031e-32
6	Tmem50a	6.00313e-37	-0.351906	0.773	0.815	1.93811e-32
6	Ly6e	1.70059e-64	-0.358382	0.99	0.988	5.49035e-60
6	Ppp1r18	4.65463e-45	-0.363815	0.8	0.861	1.50275e-40
6	Gnb2	1.47801e-39	-0.386328	0.765	0.794	4.77177e-35
6	Arhgdib	1.14772e-79	-0.388102	0.98	0.977	3.70541e-75
6	Gpsm3	1.81159e-42	-0.393788	0.7	0.795	5.84873e-38
6	Tle5	8.51876e-74	-0.3948	0.932	0.946	2.75028e-69
6	Akap13	8.87954e-34	-0.408045	0.74	0.813	2.86676e-29
6	Bin2	1.27964e-39	-0.412462	0.693	0.763	4.13133e-35
6	Cytip	4.87159e-61	-0.422012	0.786	0.878	1.57279e-56
6	Laptm5	1.66083e-75	-0.423382	0.962	0.976	5.36199e-71
6	Fyb	6.25026e-39	-0.427503	0.719	0.801	2.01789e-34
6	Gpx4	4.98188e-44	-0.428899	0.719	0.791	1.6084e-39
6	Smc4	1.17175e-33	-0.432335	0.77	0.823	3.78299e-29
6	Cdc42se1	1.41947e-41	-0.440033	0.528	0.66	4.58276e-37
6	Sit1	2.34072e-39	-0.441157	0.211	0.391	7.55701e-35
6	Myl12b	5.61808e-85	-0.441957	0.939	0.947	1.8138e-80
6	Tspan32	2.06337e-43	-0.444112	0.695	0.782	6.6616e-39
6	Tbc1d10c	1.18125e-45	-0.449926	0.683	0.779	3.81366e-41
6	Cdc42se2	2.19602e-34	-0.450636	0.487	0.617	7.08985e-30
6	Ets1	1.67768e-36	-0.451314	0.818	0.879	5.4164e-32
6	Slc9a3r1	2.40576e-50	-0.452187	0.661	0.757	7.76701e-46
6	Clic1	2.49593e-64	-0.452364	0.926	0.918	8.05811e-60
6	Skap1	1.73354e-65	-0.454214	0.819	0.884	5.59672e-61
6	Txk	8.91882e-34	-0.455164	0.254	0.412	2.87944e-29
6	Mbnl1	1.99739e-38	-0.465943	0.838	0.862	6.44856e-34
6	Psap	8.93288e-45	-0.466169	0.594	0.694	2.88398e-40
6	Gnai2	4.63079e-85	-0.472845	0.935	0.943	1.49505e-80
6	Fam189b	7.63359e-37	-0.477347	0.383	0.534	2.46451e-32
6	Acp5	2.72656e-39	-0.477632	0.44	0.581	8.80271e-35
6	Thy1	1.41466e-49	-0.481779	0.789	0.838	4.56723e-45
6	Rhoh	3.63518e-47	-0.485982	0.662	0.761	1.17362e-42
6	Tnfaip8l2	8.33545e-45	-0.487307	0.46	0.606	2.6911e-40
6	Rasa3	1.05593e-43	-0.491853	0.24	0.432	3.40908e-39
6	Ablim1	2.17711e-41	-0.495581	0.598	0.705	7.02878e-37
6	Dgka	1.03072e-57	-0.496745	0.64	0.804	3.32769e-53
6	Gm26740	8.48241e-39	-0.498106	0.316	0.487	2.73855e-34
6	Klf13	7.36245e-47	-0.50002	0.518	0.672	2.37697e-42
6	Add3	4.13387e-44	-0.501501	0.38	0.555	1.33462e-39
6	Sp100	7.99723e-55	-0.503465	0.659	0.78	2.5819e-50
6	Arl6ip1	1.87043e-46	-0.505037	0.8	0.838	6.03869e-42
6	Glipr2	9.96869e-44	-0.51002	0.286	0.455	3.21839e-39
6	Selenop	1.1588e-33	-0.510138	0.282	0.431	3.74119e-29
6	Lbr	1.15266e-36	-0.510533	0.379	0.512	3.72135e-32
6	Lsp1	5.30726e-61	-0.512124	0.845	0.886	1.71345e-56
6	Tmsb4x	3.35384e-148	-0.518435	0.998	0.996	1.08279e-143
6	Grap2	3.55287e-43	-0.521311	0.233	0.418	1.14705e-38
6	Cdc25b	2.56968e-44	-0.521747	0.096	0.27	8.29622e-40
6	Slfn1	6.62956e-42	-0.527651	0.397	0.561	2.14035e-37
6	Atp1b3	1.28455e-59	-0.528854	0.788	0.836	4.14717e-55
6	Epsti1	3.51761e-37	-0.532907	0.509	0.614	1.13566e-32
6	Ccnd3	1.47234e-44	-0.534857	0.513	0.63	4.75345e-40
6	Npc2	7.70383e-71	-0.536538	0.814	0.863	2.48718e-66
6	Cdkn1b	1.44511e-48	-0.552604	0.344	0.534	4.66555e-44
6	Ms4a4b	2.70661e-89	-0.554784	0.901	0.946	8.73831e-85
6	Ass1	4.83731e-41	-0.555371	0.71	0.759	1.56173e-36
6	Zfp36l2	7.40442e-44	-0.559524	0.739	0.826	2.39052e-39
6	Itm2b	3.03347e-111	-0.564446	0.95	0.969	9.79357e-107
6	Cnp	1.49178e-67	-0.566878	0.505	0.678	4.81621e-63
6	Arl4c	1.34263e-56	-0.574183	0.213	0.429	4.33467e-52
6	Cdkn2d	1.044e-55	-0.578673	0.246	0.453	3.37054e-51
6	Rflnb	1.26583e-37	-0.585004	0.1	0.256	4.08674e-33
6	Tspo	1.93457e-76	-0.586551	0.691	0.798	6.24575e-72
6	H2afv	4.72246e-35	-0.587857	0.565	0.642	1.52464e-30
6	Klhl6	5.74697e-59	-0.587992	0.351	0.559	1.85541e-54
6	Saraf	7.2202e-62	-0.591337	0.609	0.739	2.33104e-57
6	Resf1	4.35508e-48	-0.598578	0.401	0.583	1.40604e-43
6	Rasgrp2	1.84521e-62	-0.59992	0.309	0.53	5.95725e-58
6	Stk38	2.17433e-56	-0.600438	0.331	0.531	7.01982e-52
6	Sell	2.10233e-57	-0.6165	0.622	0.738	6.78736e-53
6	Cd47	1.30685e-81	-0.625	0.695	0.798	4.21918e-77
6	Emp3	9.94296e-85	-0.625235	0.788	0.855	3.21008e-80
6	Klf6	6.28104e-50	-0.631522	0.363	0.556	2.02783e-45
6	Ypel3	2.11396e-76	-0.633944	0.591	0.779	6.82491e-72
6	AI467606	5.04985e-68	-0.638951	0.343	0.551	1.63034e-63
6	Crlf3	2.20342e-59	-0.64462	0.54	0.687	7.11375e-55
6	Ighm	3.28211e-64	-0.653813	0.55	0.72	1.05963e-59
6	Gm2682	1.3899e-62	-0.664344	0.323	0.545	4.48729e-58
6	Ripor2	7.68724e-74	-0.674406	0.443	0.657	2.48182e-69
6	Serinc3	5.42515e-66	-0.680486	0.59	0.71	1.75151e-61
6	Socs3	9.21474e-61	-0.683025	0.161	0.381	2.97498e-56
6	Ms4a6b	1.03421e-118	-0.686334	0.808	0.912	3.33896e-114
6	Klf3	6.49568e-61	-0.694015	0.365	0.57	2.09713e-56
6	S1pr4	1.39185e-80	-0.710968	0.332	0.564	4.49358e-76
6	Jun	9.52568e-40	-0.712074	0.552	0.678	3.07537e-35
6	Arhgap45	5.82692e-123	-0.729256	0.756	0.902	1.88122e-118
6	S100a10	4.54635e-53	-0.731332	0.885	0.91	1.46779e-48
6	Itgb7	9.31295e-129	-0.75651	0.724	0.862	3.00669e-124
6	Samhd1	1.41084e-109	-0.78527	0.709	0.864	4.55489e-105
6	S1pr1	8.00548e-103	-0.82041	0.295	0.584	2.58457e-98
6	Ifngr1	1.7751e-93	-0.874856	0.401	0.641	5.73092e-89
6	Crip1	3.73126e-98	-0.974783	0.837	0.894	1.20464e-93
6	Selplg	2.89075e-228	-0.997117	0.711	0.911	9.33278e-224
6	Tsc22d3	4.73943e-146	-1.09913	0.354	0.69	1.53012e-141
6	Txnip	3.82607e-169	-1.13545	0.479	0.785	1.23525e-164
6	Vim	1.81101e-129	-1.33345	0.572	0.779	5.84685e-125
6	Klf2	2.77417e-237	-1.3497	0.526	0.852	8.95641e-233
6	Hmgb2	1.0379e-74	-1.44996	0.602	0.715	3.35087e-70
